# Development of a metatranscriptomic analysis method for multiple intestinal sites and its application to the common marmoset intestine

**DOI:** 10.1101/2021.10.12.464166

**Authors:** Mika Uehara, Takashi Inoue, Minori Kominato, Sumitaka Hase, Erika Sasaki, Atsushi Toyoda, Yasubumi Sakakibara

## Abstract

**Background:** The intestinal microbiome is closely related to host health, and metatranscriptomic analysis can assess the functional activity of microbiomes by quantifying the bacterial gene expression level, which helps to elucidate the interaction between the microbiome and the environment. However, functional changes in the microbiome along the host intestinal tract remain unknown, and previous analytical methods have limitations, such as potentially overlooking unknown genes due to dependence on existing databases and being unable to take full advantage of metatranscriptome to reveal the functional change among multiple environments.

**Result:** To close these gaps, we develop a novel method that integrates metagenome and metatranscriptome to analyze the functional activity of microbiomes between intestinal sites. This method reconstructs a reference metagenomic sequence across multiple intestinal sites, allowing the gene expression levels of microbiome including unknown bacterial genes to be compared between multiple sites. As a result of applying this method to metatranscriptomic analysis in the intestinal tract of common marmoset, the reconstructed metagenome covered most of the expressed genes and it revealed that the changes in bacterial gene expressions among the caecum, transverse colon, and faeces were more dynamic and sensitive to environmental shifts than its abundance. In typical, the coenzyme synthesis gene and antibacterial resistance gene were more highly expressed in the caecum and transverse colon than in faeces, while there was no significant change in abundance of these genes.

**Conclusion:** Our findings demonstrate that an analytical method that integrates metagenome and metatranscriptome in multiple intestinal sites captures functional changes in the microbiomes at the gene resolution level.

## Supplementary Tables for "Development of a metatranscriptomic analysis method for multiple intestinal sites and its application to the common marmoset intestine" (part 1 of 2)

### Sheet: Table S1.
Table S1. Number of annotated genes
Individual	Total number of genes	Annotated by COG	Annotated by KEGG
Individual 1	246980	183649	134191
Individual 2	320613	232038	167769

### Sheet: Table S2.
Table S2. Number of expressed genes at each site
Individual	Site	Number of predicted genes	Number of expressed genes	Percentage of expressed genes
Individual 1	Caecum	246980	56550	0.229
	Transverse colon		89131	0.361
	Faeces		56552	0.229
	At any of 3 sites		100174	0.406
	At all 3 sites		36825	0.149
Individual 2	Caecum	320613	97523	0.304
	Transverse colon		94065	0.293
	Faeces		103432	0.323
	At any of 3 sites		140707	0.439
	At all 3 sites		60594	0.189

### Sheet: Table S3.
Table S3. Percentage of genes that match in scaffolds of all 3 sites and reconstructed scaffolds
Acceptable mismatch	Individual 1	Individual 2
≤1bp	0.941	0.921
≤3bp	0.961	0.95
≤5bp	0.97	0.963
≤10bp	0.979	0.977

### Sheet: Table S4.
Table S4. Assignment of genes to unknown gene clusters
Unknown gene cluster	Gene ID
UGC1000019	G1000019
UGC1000028	G2365247
UGC1000028	G1000028
UGC1000048	G1000048
UGC1000052	G1083038
UGC1000052	G2363996
UGC1000052	G2034776
UGC1000052	G1000052
UGC1000064	G1275938
UGC1000064	G1000064
UGC1000064	G2129126
UGC1000074	G2379567
UGC1000074	G1000074
UGC1000102	G1000102
UGC1000102	G2379539
UGC1000102	G2117770
UGC1000129	G2296985
UGC1000129	G1000129
UGC1000129	G1232893
UGC1000129	G2382133
UGC1000129	G1093456
UGC1000129	G2379512
UGC1000140	G1000140
UGC1000152	G2075006
UGC1000152	G1000152
UGC1000155	G2110802
UGC1000155	G1126237
UGC1000155	G1000155
UGC1000155	G1124364
UGC1000161	G1000161
UGC1000295	G2185277
UGC1000295	G1000295
UGC1000325	G1000325
UGC1000382	G1000382
UGC1000415	G1000415
UGC1000450	G1120179
UGC1000450	G1000450
UGC1000473	G2369635
UGC1000473	G1000473
UGC1000475	G1000475
UGC1000475	G2195118
UGC1000475	G2080860
UGC1000499	G1000499
UGC1000515	G1000515
UGC1000531	G1000531
UGC1000532	G1000532
UGC1000533	G1000533
UGC1000586	G1000586
UGC1000588	G1000588
UGC1000592	G1000592
UGC1000598	G1000598
UGC1000694	G1000694
UGC1000701	G1000701
UGC1000726	G1000726
UGC1000731	G1000731
UGC1000734	G1000734
UGC1000736	G2271591
UGC1000736	G1000736
UGC1000737	G2221742
UGC1000737	G1023382
UGC1000737	G1000737
UGC1000737	G1137711
UGC1000751	G1000751
UGC1000762	G1000762
UGC1000824	G2155464
UGC1000824	G1177348
UGC1000824	G1000824
UGC1000855	G1000855
UGC1000927	G1000927
UGC1000929	G1000929
UGC1000938	G1057737
UGC1000938	G1000938
UGC1001017	G1001017
UGC1001017	G2304258
UGC1001018	G1001018
UGC1001087	G1001087
UGC1001101	G1001101
UGC1001151	G2076273
UGC1001151	G1001151
UGC1001151	G2127862
UGC1001220	G1001220
UGC1001229	G1001229
UGC1001232	G1001232
UGC1001234	G1001234
UGC1001245	G1001245
UGC1001253	G1001253
UGC1001323	G1001323
UGC1001341	G1001341
UGC1001379	G1001379
UGC1001380	G1001380
UGC1001380	G2181351
UGC1001433	G1001433
UGC1001457	G1001457
UGC1001457	G2262153
UGC1001460	G1001460
UGC1001460	G2245703
UGC1001460	G2297892
UGC1001460	G2262156
UGC1001460	G1267812
UGC1001460	G2132081
UGC1001477	G2262173
UGC1001477	G1001477
UGC1001478	G1001478
UGC1001478	G1219121
UGC1001478	G2262174
UGC1001478	G2358811
UGC1001479	G1001479
UGC1001479	G2262175
UGC1001540	G1001540
UGC1001550	G1200500
UGC1001550	G2014803
UGC1001550	G1001550
UGC1001571	G1001571
UGC1001573	G1001573
UGC1001606	G1001606
UGC1001615	G2128210
UGC1001615	G1001615
UGC1001676	G1001676
UGC1001680	G1001680
UGC1001684	G1001684
UGC1001769	G1001769
UGC1001771	G2021906
UGC1001771	G1001771
UGC1001777	G1001777
UGC1001779	G1001779
UGC1001782	G1001782
UGC1001784	G2349823
UGC1001784	G1001784
UGC1001905	G1001905
UGC1001944	G1001944
UGC1001949	G1001949
UGC1001968	G1001968
UGC1002014	G1002014
UGC1002014	G2003035
UGC1002048	G1002048
UGC1002048	G2059379
UGC1002048	G1067591
UGC1002069	G1225481
UGC1002069	G1002069
UGC1002182	G2319056
UGC1002182	G2384791
UGC1002182	G1002182
UGC1002182	G1265783
UGC1002209	G1002209
UGC1002209	G2329266
UGC1002209	G2131369
UGC1002209	G2271058
UGC1002213	G1002213
UGC1002270	G1002270
UGC1002276	G2283548
UGC1002276	G2283547
UGC1002276	G1002276
UGC1002313	G1002313
UGC1002314	G1002314
UGC1002315	G1026703
UGC1002315	G2217330
UGC1002315	G2109626
UGC1002315	G1002315
UGC1002315	G2111024
UGC1002315	G1173269
UGC1002342	G1002342
UGC1002342	G2009891
UGC1002386	G1002386
UGC1002402	G2378669
UGC1002402	G1002402
UGC1002419	G1002419
UGC1002426	G1002426
UGC1002437	G1002437
UGC1002449	G1002449
UGC1002479	G1002479
UGC1002480	G1002480
UGC1002482	G1002482
UGC1002489	G1002489
UGC1002509	G1002509
UGC1002625	G1002625
UGC1002625	G2013999
UGC1002638	G1002638
UGC1002670	G2112039
UGC1002670	G1002670
UGC1002680	G1002680
UGC1002734	G1002734
UGC1002741	G1002741
UGC1002745	G1002745
UGC1002762	G1002762
UGC1002793	G2029282
UGC1002793	G2089905
UGC1002793	G1285896
UGC1002793	G1002793
UGC1002793	G2163273
UGC1002793	G2315324
UGC1002793	G2081263
UGC1002852	G1002852
UGC1002852	G1117089
UGC1002999	G1002999
UGC1002999	G2067809
UGC1003013	G1003013
UGC1003013	G2202565
UGC1003016	G1003016
UGC1003016	G2202568
UGC1003020	G1246996
UGC1003020	G2058474
UGC1003020	G2189382
UGC1003020	G1242861
UGC1003020	G1124654
UGC1003020	G2202572
UGC1003020	G1003020
UGC1003030	G1003030
UGC1003030	G2202582
UGC1003086	G1003086
UGC1003087	G1003087
UGC1003118	G1003118
UGC1003230	G1003230
UGC1003235	G1003235
UGC1003251	G1003251
UGC1003251	G1293412
UGC1003264	G1003264
UGC1003333	G1003333
UGC1003333	G1287433
UGC1003357	G1055580
UGC1003357	G2083764
UGC1003357	G2002755
UGC1003357	G2083763
UGC1003357	G2021623
UGC1003357	G1003357
UGC1003357	G2102779
UGC1003357	G1003356
UGC1003357	G2164204
UGC1003357	G1132425
UGC1003357	G1003355
UGC1003357	G1191278
UGC1003357	G2136480
UGC1003357	G2002356
UGC1003357	G1191283
UGC1003357	G1191279
UGC1003357	G1191277
UGC1003357	G1225147
UGC1003357	G2294370
UGC1003357	G2294369
UGC1003357	G1141266
UGC1003357	G1090759
UGC1003357	G2136479
UGC1003357	G2034660
UGC1003357	G2349516
UGC1003357	G2349515
UGC1003357	G2349517
UGC1003357	G1046723
UGC1003357	G2102774
UGC1003378	G1003378
UGC1003378	G2001293
UGC1003387	G2167593
UGC1003387	G1003387
UGC1003387	G1035421
UGC1003387	G1063245
UGC1003387	G2212049
UGC1003387	G2136411
UGC1003387	G2313316
UGC1003407	G1003407
UGC1003408	G1003408
UGC1003426	G1091771
UGC1003426	G1003426
UGC1003432	G1003432
UGC1003432	G1065065
UGC1003445	G1003445
UGC1003447	G1003447
UGC1003449	G1003449
UGC1003460	G1003460
UGC1003461	G1003461
UGC1003469	G1003469
UGC1003469	G2317065
UGC1003469	G2046585
UGC1003469	G2146597
UGC1003469	G2145990
UGC1003469	G1195942
UGC1003469	G2271615
UGC1003469	G1139834
UGC1003469	G1014713
UGC1003471	G2271617
UGC1003471	G2016614
UGC1003471	G1003471
UGC1003471	G1014729
UGC1003493	G2216118
UGC1003493	G1003493
UGC1003523	G1003523
UGC1003549	G1003549
UGC1003581	G1003581
UGC1003587	G2310541
UGC1003587	G1003587
UGC1003596	G1003596
UGC1003596	G2004201
UGC1003624	G1003624
UGC1003708	G1003708
UGC1003714	G1003714
UGC1003735	G1003735
UGC1003764	G1003764
UGC1003792	G1003792
UGC1003811	G1098855
UGC1003811	G1003811
UGC1003900	G1003900
UGC1004010	G2386741
UGC1004010	G1004010
UGC1004060	G1004060
UGC1004066	G1004066
UGC1004067	G1004067
UGC1004068	G1004068
UGC1004123	G1004123
UGC1004150	G1004150
UGC1004150	G2305408
UGC1004150	G1046076
UGC1004194	G1004194
UGC1004211	G1004211
UGC1004224	G1004224
UGC1004335	G1004335
UGC1004364	G2298043
UGC1004364	G1004364
UGC1004364	G2198722
UGC1004374	G1004374
UGC1004377	G1004377
UGC1004380	G1004380
UGC1004382	G1004382
UGC1004384	G1004384
UGC1004385	G1004385
UGC1004390	G1004390
UGC1004390	G2346209
UGC1004454	G1004454
UGC1004482	G1004482
UGC1004497	G1004497
UGC1004547	G2237000
UGC1004547	G1004547
UGC1004561	G1004561
UGC1004562	G1004562
UGC1004580	G2261563
UGC1004580	G1004580
UGC1004589	G1004589
UGC1004620	G1004620
UGC1004658	G1004658
UGC1004658	G2303146
UGC1004668	G1004668
UGC1004716	G2226511
UGC1004716	G1272818
UGC1004716	G1004716
UGC1004765	G2057404
UGC1004765	G1017635
UGC1004765	G1004765
UGC1004810	G1004810
UGC1004810	G2190439
UGC1004813	G2201486
UGC1004813	G1004813
UGC1004817	G1004817
UGC1004833	G1004833
UGC1004996	G1004996
UGC1005022	G1005022
UGC1005022	G2297225
UGC1005022	G1053997
UGC1005022	G1214391
UGC1005037	G1005037
UGC1005117	G1005117
UGC1005149	G1005149
UGC1005155	G1005155
UGC1005164	G1005164
UGC1005206	G1005206
UGC1005231	G1005231
UGC1005231	G2340414
UGC1005306	G1005306
UGC1005308	G1005308
UGC1005340	G1101745
UGC1005340	G2088951
UGC1005340	G1187859
UGC1005340	G1005340
UGC1005341	G1005341
UGC1005352	G1005352
UGC1005352	G1100950
UGC1005366	G2033544
UGC1005366	G1005366
UGC1005444	G1222365
UGC1005444	G2269383
UGC1005444	G1005444
UGC1005444	G2178260
UGC1005452	G1005452
UGC1005500	G1005500
UGC1005637	G1005637
UGC1005664	G2092860
UGC1005664	G1005664
UGC1005664	G1276901
UGC1005664	G2180532
UGC1005666	G1005666
UGC1005708	G1005708
UGC1005749	G1005749
UGC1005759	G1186174
UGC1005759	G1273312
UGC1005759	G2338906
UGC1005759	G2326197
UGC1005759	G1005759
UGC1005759	G2354913
UGC1005759	G2308413
UGC1005759	G2284376
UGC1005759	G2378968
UGC1005775	G1005775
UGC1005775	G2227951
UGC1005775	G1076833
UGC1005777	G1005777
UGC1005777	G2322889
UGC1005798	G1005798
UGC1005798	G2086267
UGC1005870	G1005870
UGC1005873	G1005873
UGC1005908	G2367176
UGC1005908	G1005908
UGC1005924	G1005924
UGC1006066	G2254887
UGC1006066	G1006066
UGC1006066	G2228114
UGC1006066	G1128621
UGC1006066	G2350248
UGC1006066	G1289272
UGC1006112	G1006112
UGC1006114	G1006114
UGC1006171	G1006171
UGC1006172	G1006172
UGC1006178	G1006178
UGC1006180	G1006180
UGC1006180	G1091545
UGC1006189	G1006189
UGC1006199	G1006199
UGC1006203	G1006203
UGC1006251	G1006251
UGC1006259	G1006259
UGC1006266	G1006266
UGC1006267	G1006267
UGC1006280	G1006280
UGC1006283	G1006283
UGC1006284	G1006284
UGC1006292	G1006292
UGC1006364	G1006364
UGC1006364	G1274873
UGC1006366	G1006366
UGC1006381	G2043689
UGC1006381	G1006381
UGC1006395	G1101458
UGC1006395	G1006395
UGC1006400	G1006400
UGC1006401	G1006401
UGC1006403	G1199410
UGC1006403	G1006403
UGC1006409	G1006409
UGC1006410	G2379770
UGC1006410	G1006410
UGC1006410	G2355591
UGC1006413	G1006413
UGC1006418	G2185245
UGC1006418	G1006418
UGC1006418	G2185058
UGC1006418	G1127167
UGC1006577	G1006577
UGC1006577	G2057372
UGC1006610	G1006610
UGC1006610	G2170880
UGC1006610	G2179091
UGC1006824	G1006824
UGC1006835	G1006835
UGC1006839	G1006839
UGC1006850	G1006850
UGC1006862	G1006862
UGC1006866	G1006866
UGC1006952	G1006952
UGC1006963	G1006963
UGC1006963	G2018440
UGC1006964	G1006964
UGC1006966	G1006966
UGC1006966	G2018437
UGC1006966	G1252385
UGC1006973	G1006973
UGC1006974	G1006974
UGC1006974	G2170485
UGC1006974	G1130115
UGC1006986	G1006986
UGC1006986	G1050671
UGC1006993	G1006993
UGC1006993	G1016303
UGC1006993	G2003174
UGC1006995	G1122966
UGC1006995	G1006995
UGC1006995	G1219928
UGC1006996	G1006996
UGC1007071	G1007071
UGC1007071	G2313891
UGC1007107	G1007107
UGC1007112	G1031871
UGC1007112	G1057843
UGC1007112	G1007112
UGC1007116	G2379897
UGC1007116	G1007116
UGC1007132	G1007132
UGC1007149	G1007149
UGC1007149	G1199232
UGC1007149	G1199230
UGC1007171	G1007171
UGC1007189	G1007189
UGC1007251	G1007251
UGC1007270	G1007270
UGC1007288	G1007288
UGC1007380	G1007380
UGC1007390	G1007390
UGC1007390	G1296462
UGC1007390	G2013291
UGC1007458	G2181635
UGC1007458	G1007458
UGC1007485	G1007485
UGC1007488	G1007488
UGC1007490	G1007490
UGC1007515	G1007515
UGC1007540	G1007540
UGC1007588	G1064621
UGC1007588	G1007588
UGC1007607	G1007607
UGC1007612	G2241760
UGC1007612	G1131723
UGC1007612	G2327033
UGC1007612	G2224191
UGC1007612	G1007612
UGC1007612	G1253945
UGC1007633	G1007633
UGC1007640	G1007640
UGC1007654	G1007654
UGC1007655	G1007655
UGC1007661	G1007661
UGC1007676	G1007676
UGC1007764	G1007764
UGC1007795	G1007795
UGC1007796	G1007796
UGC1007798	G1007798
UGC1007798	G1293512
UGC1007804	G1007804
UGC1007810	G1007810
UGC1007814	G1007814
UGC1007836	G1007836
UGC1008089	G1008089
UGC1008089	G1246987
UGC1008089	G2009566
UGC1008090	G1225933
UGC1008090	G2034973
UGC1008090	G2046762
UGC1008090	G1139978
UGC1008090	G2297663
UGC1008090	G1008090
UGC1008090	G1129184
UGC1008115	G1008115
UGC1008115	G1168853
UGC1008238	G2187419
UGC1008238	G1008238
UGC1008238	G2070315
UGC1008252	G1008252
UGC1008259	G1008259
UGC1008261	G1008261
UGC1008271	G1008271
UGC1008321	G1008321
UGC1008330	G1008330
UGC1008334	G1008334
UGC1008336	G1008336
UGC1008344	G1008344
UGC1008352	G1008352
UGC1008355	G1008355
UGC1008378	G1008378
UGC1008381	G1008381
UGC1008455	G2055560
UGC1008455	G2224661
UGC1008455	G2149047
UGC1008455	G2386178
UGC1008455	G1008455
UGC1008455	G1249235
UGC1008455	G1125419
UGC1008455	G2293950
UGC1008455	G2362310
UGC1008457	G1008457
UGC1008477	G1008477
UGC1008597	G1008597
UGC1008608	G1008608
UGC1008613	G1008613
UGC1008618	G2095638
UGC1008618	G1142398
UGC1008618	G1008618
UGC1008619	G1008619
UGC1008620	G1008620
UGC1008625	G1008625
UGC1008627	G1008627
UGC1008658	G1008658
UGC1008668	G1008668
UGC1008669	G1008669
UGC1008670	G2198836
UGC1008670	G1008670
UGC1008721	G1008721
UGC1008722	G1008722
UGC1008735	G1008735
UGC1008739	G1008739
UGC1008739	G2148864
UGC1008767	G1008767
UGC1008767	G2278233
UGC1008767	G2214671
UGC1008767	G1098173
UGC1008789	G1008789
UGC1008809	G1008809
UGC1008809	G2223756
UGC1008898	G1008898
UGC1008898	G1167646
UGC1008898	G1113409
UGC1008898	G2327995
UGC1008898	G2382477
UGC1008898	G2039188
UGC1008898	G2363893
UGC1008898	G2130307
UGC1008898	G2327993
UGC1008934	G1008934
UGC1008936	G1008936
UGC1008944	G1008944
UGC1008959	G1008959
UGC1008969	G1008969
UGC1008976	G1008976
UGC1009080	G1009080
UGC1009098	G1009098
UGC1009116	G1027258
UGC1009116	G1009116
UGC1009116	G2148610
UGC1009122	G1076761
UGC1009122	G1009122
UGC1009122	G2273413
UGC1009122	G2335016
UGC1009134	G2113739
UGC1009134	G1177603
UGC1009134	G1011149
UGC1009134	G2074384
UGC1009134	G2336903
UGC1009134	G1089910
UGC1009134	G1009134
UGC1009134	G2089825
UGC1009138	G1009138
UGC1009192	G1009192
UGC1009207	G1009207
UGC1009253	G1009253
UGC1009264	G2171117
UGC1009264	G1009264
UGC1009264	G1219657
UGC1009264	G2178872
UGC1009280	G1009280
UGC1009282	G1009282
UGC1009286	G2222820
UGC1009286	G1009283
UGC1009286	G1009286
UGC1009286	G1084271
UGC1009287	G1009287
UGC1009287	G1152701
UGC1009287	G1204849
UGC1009306	G2068698
UGC1009306	G1197366
UGC1009306	G2077434
UGC1009306	G1009306
UGC1009306	G1275163
UGC1009326	G1009326
UGC1009354	G1009354
UGC1009374	G2060984
UGC1009374	G2308109
UGC1009374	G1009374
UGC1009374	G1055738
UGC1009376	G1009376
UGC1009376	G2108244
UGC1009376	G2117087
UGC1009382	G1009382
UGC1009408	G1009408
UGC1009419	G1009419
UGC1009422	G1009422
UGC1009454	G1009454
UGC1009475	G1009475
UGC1009499	G1212919
UGC1009499	G1009499
UGC1009511	G1009511
UGC1009511	G2324487
UGC1009514	G1009514
UGC1009609	G1009609
UGC1009609	G1216279
UGC1009609	G2357818
UGC1009707	G2252750
UGC1009707	G1009707
UGC1009763	G1009763
UGC1009777	G1009777
UGC1009853	G1009853
UGC1009856	G1009856
UGC1009861	G2013000
UGC1009861	G1009861
UGC1009869	G2013008
UGC1009869	G1009869
UGC1009871	G1050696
UGC1009871	G2339188
UGC1009871	G2013010
UGC1009871	G1009871
UGC1009909	G1009909
UGC1009909	G2328632
UGC1010010	G1010010
UGC1010028	G2160747
UGC1010028	G1010028
UGC1010028	G2294895
UGC1010028	G1010027
UGC1010028	G2047536
UGC1010038	G1277054
UGC1010038	G1277055
UGC1010038	G1010038
UGC1010038	G2148245
UGC1010038	G1277056
UGC1010058	G2148265
UGC1010058	G2148267
UGC1010058	G1010059
UGC1010058	G1010058
UGC1010134	G1010134
UGC1010148	G2246857
UGC1010148	G2106281
UGC1010148	G2308004
UGC1010148	G2264198
UGC1010148	G2358728
UGC1010148	G1010148
UGC1010170	G1010170
UGC1010181	G1010181
UGC1010228	G1010228
UGC1010251	G1010251
UGC1010251	G2116510
UGC1010253	G1010253
UGC1010253	G2116508
UGC1010253	G1196788
UGC1010253	G2225082
UGC1010308	G1010308
UGC1010309	G1010309
UGC1010317	G1010317
UGC1010326	G1010326
UGC1010424	G1010424
UGC1010424	G2310262
UGC1010470	G1010470
UGC1010471	G1010471
UGC1010487	G1010487
UGC1010611	G2323167
UGC1010611	G1176965
UGC1010611	G1223546
UGC1010611	G1010611
UGC1010617	G1010617
UGC1010622	G1010622
UGC1010634	G2204050
UGC1010634	G1010634
UGC1010714	G1010714
UGC1010725	G1010725
UGC1010731	G1010731
UGC1010775	G1010775
UGC1010790	G1010790
UGC1010792	G2235322
UGC1010792	G2283488
UGC1010792	G2282846
UGC1010792	G1230340
UGC1010792	G1010792
UGC1010792	G2125418
UGC1010792	G2182193
UGC1010792	G1037754
UGC1010792	G1142196
UGC1010920	G1010920
UGC1011009	G2152310
UGC1011009	G1022612
UGC1011009	G1011009
UGC1011023	G1011023
UGC1011027	G1011027
UGC1011087	G2196721
UGC1011087	G2349972
UGC1011087	G1251692
UGC1011087	G1011087
UGC1011090	G2196718
UGC1011090	G1251695
UGC1011090	G1011090
UGC1011117	G1011117
UGC1011182	G1011182
UGC1011261	G1011261
UGC1011290	G1011290
UGC1011306	G1024135
UGC1011306	G1011306
UGC1011306	G2329249
UGC1011306	G1176014
UGC1011306	G2306076
UGC1011312	G1002160
UGC1011312	G1011312
UGC1011312	G2288532
UGC1011313	G1011313
UGC1011381	G1011381
UGC1011381	G2240362
UGC1011423	G2260116
UGC1011423	G1011423
UGC1011438	G1011438
UGC1011550	G1011550
UGC1011552	G1011552
UGC1011556	G1252805
UGC1011556	G2315182
UGC1011556	G1284513
UGC1011556	G1011556
UGC1011556	G2387537
UGC1011574	G1011574
UGC1011574	G1192417
UGC1011617	G1011617
UGC1011621	G1011621
UGC1011621	G2084222
UGC1011621	G2245749
UGC1011621	G1169424
UGC1011621	G1064174
UGC1011621	G1228544
UGC1011621	G1199235
UGC1011621	G2056849
UGC1011621	G2028753
UGC1011621	G2321826
UGC1011621	G2377758
UGC1011621	G1259411
UGC1011621	G2037128
UGC1011621	G1217057
UGC1011621	G1101196
UGC1011621	G2220447
UGC1011621	G2330414
UGC1011621	G2079572
UGC1011696	G1011696
UGC1011706	G1011706
UGC1011749	G1011749
UGC1011769	G1011769
UGC1011794	G1011794
UGC1011794	G1242726
UGC1011809	G1011809
UGC1011911	G1011911
UGC1011951	G1011951
UGC1011953	G1011953
UGC1011956	G1011956
UGC1011995	G1011995
UGC1012052	G1012052
UGC1012079	G1012079
UGC1012080	G1012080
UGC1012081	G1012081
UGC1012081	G2276617
UGC1012081	G1166427
UGC1012081	G2214488
UGC1012085	G1012085
UGC1012090	G1012090
UGC1012120	G2106032
UGC1012120	G1012120
UGC1012223	G2285797
UGC1012223	G1212386
UGC1012223	G1012223
UGC1012223	G1247620
UGC1012223	G1078005
UGC1012223	G2351738
UGC1012227	G1012227
UGC1012227	G2007579
UGC1012248	G2062374
UGC1012248	G1012248
UGC1012276	G1012276
UGC1012278	G1012278
UGC1012348	G2046541
UGC1012348	G1012348
UGC1012364	G1012364
UGC1012364	G2352878
UGC1012364	G2012079
UGC1012389	G1012389
UGC1012407	G1012407
UGC1012432	G1012432
UGC1012436	G2325757
UGC1012436	G1012436
UGC1012436	G2384601
UGC1012450	G1012450
UGC1012454	G1012454
UGC1012455	G1012455
UGC1012456	G1012456
UGC1012460	G1012460
UGC1012460	G2144143
UGC1012461	G1012461
UGC1012466	G1012466
UGC1012476	G1012476
UGC1012483	G2306566
UGC1012483	G2376637
UGC1012483	G2222775
UGC1012483	G1012483
UGC1012483	G1153819
UGC1012483	G2237375
UGC1012523	G1012523
UGC1012523	G1069902
UGC1012537	G2075851
UGC1012537	G1012537
UGC1012537	G1008873
UGC1012586	G2133128
UGC1012586	G1012586
UGC1012586	G2178717
UGC1012586	G2087329
UGC1012586	G2260655
UGC1012586	G1058587
UGC1012586	G2175906
UGC1012586	G2193431
UGC1012586	G2080645
UGC1012586	G2374706
UGC1012586	G1107748
UGC1012586	G2353060
UGC1012586	G1138218
UGC1012586	G2285205
UGC1012586	G2378807
UGC1012586	G2116143
UGC1012586	G2090581
UGC1012586	G2339547
UGC1012593	G1012593
UGC1012618	G1012618
UGC1012618	G2069147
UGC1012628	G2338330
UGC1012628	G1221297
UGC1012628	G2317233
UGC1012628	G2194401
UGC1012628	G1012628
UGC1012629	G1012629
UGC1012672	G1229704
UGC1012672	G1012672
UGC1012673	G1012673
UGC1012680	G1012680
UGC1012723	G1012723
UGC1012727	G1012727
UGC1012741	G1012741
UGC1012774	G1012774
UGC1012794	G1012794
UGC1012925	G1012925
UGC1012925	G2371243
UGC1013161	G1013161
UGC1013247	G1013247
UGC1013254	G1013254
UGC1013294	G2201630
UGC1013294	G1013294
UGC1013294	G2294614
UGC1013446	G2068716
UGC1013446	G1212615
UGC1013446	G1233958
UGC1013446	G1174811
UGC1013446	G2258817
UGC1013446	G2109595
UGC1013446	G2371397
UGC1013446	G2230641
UGC1013446	G1173290
UGC1013446	G1154859
UGC1013446	G2101761
UGC1013446	G2301727
UGC1013446	G1013446
UGC1013446	G1263369
UGC1013446	G1259187
UGC1013446	G1026979
UGC1013446	G1267569
UGC1013469	G1013469
UGC1013472	G2324504
UGC1013472	G1013472
UGC1013508	G1265654
UGC1013508	G1013508
UGC1013520	G1013520
UGC1013520	G1017126
UGC1013551	G1013551
UGC1013604	G1013604
UGC1013622	G1013622
UGC1013646	G1013646
UGC1013670	G1013670
UGC1013708	G2132208
UGC1013708	G1013708
UGC1013708	G2045834
UGC1013884	G1013884
UGC1013914	G1033427
UGC1013914	G1055101
UGC1013914	G2214262
UGC1013914	G2232578
UGC1013914	G2064437
UGC1013914	G1193053
UGC1013914	G2292627
UGC1013914	G1013914
UGC1013914	G2081751
UGC1013924	G1013924
UGC1013930	G1013930
UGC1013930	G2223419
UGC1014055	G1014055
UGC1014055	G2272978
UGC1014084	G1014084
UGC1014142	G1014142
UGC1014198	G1063637
UGC1014198	G1014198
UGC1014258	G2334197
UGC1014258	G1014258
UGC1014278	G1014278
UGC1014349	G1014349
UGC1014351	G1014351
UGC1014355	G1014355
UGC1014380	G1014380
UGC1014380	G2159508
UGC1014380	G1018879
UGC1014382	G1014382
UGC1014385	G1014385
UGC1014390	G1222596
UGC1014390	G1014390
UGC1014392	G1014392
UGC1014453	G1014453
UGC1014491	G1014491
UGC1014534	G1014534
UGC1014534	G1090603
UGC1014535	G1014535
UGC1014535	G2263134
UGC1014542	G2036576
UGC1014542	G1014542
UGC1014545	G1014545
UGC1014559	G1014559
UGC1014559	G2256812
UGC1014562	G1014562
UGC1014579	G1211857
UGC1014579	G2345776
UGC1014579	G1014579
UGC1014595	G1014595
UGC1014602	G2239514
UGC1014602	G1014602
UGC1014672	G2266219
UGC1014672	G1014672
UGC1014675	G1014675
UGC1014675	G2266222
UGC1014753	G2304925
UGC1014753	G1014753
UGC1014816	G2023557
UGC1014816	G1014816
UGC1014826	G1014826
UGC1014911	G2118127
UGC1014911	G2281795
UGC1014911	G1133078
UGC1014911	G1014911
UGC1014911	G1010932
UGC1014911	G1204551
UGC1015008	G1015008
UGC1015008	G2003969
UGC1015033	G1015033
UGC1015100	G1015100
UGC1015100	G2035587
UGC1015100	G2142776
UGC1015273	G1015273
UGC1015273	G2198896
UGC1015339	G1015339
UGC1015339	G2095587
UGC1015340	G1015340
UGC1015417	G1015417
UGC1015418	G1015418
UGC1015470	G1015470
UGC1015514	G1015514
UGC1015523	G1015523
UGC1015560	G2098053
UGC1015560	G1015560
UGC1015560	G2063801
UGC1015568	G2015039
UGC1015568	G1294279
UGC1015568	G1084910
UGC1015568	G1015568
UGC1015568	G1157131
UGC1015568	G1129105
UGC1015568	G2119836
UGC1015568	G1281186
UGC1015568	G2123881
UGC1015568	G2176138
UGC1015568	G2114352
UGC1015568	G2349148
UGC1015568	G1197911
UGC1015568	G2084498
UGC1015568	G1194831
UGC1015570	G1015570
UGC1015575	G1015575
UGC1015575	G2073344
UGC1015616	G1015616
UGC1015619	G1015619
UGC1015659	G2265431
UGC1015659	G1015659
UGC1015682	G1015682
UGC1015692	G1015692
UGC1015725	G1015725
UGC1015726	G1015726
UGC1015729	G1015729
UGC1015731	G1015731
UGC1015735	G1015735
UGC1015807	G1015807
UGC1015807	G2374668
UGC1015816	G2374658
UGC1015816	G1015816
UGC1015842	G2306309
UGC1015842	G1015842
UGC1015898	G1015898
UGC1015898	G1181964
UGC1015898	G2249339
UGC1015920	G2157224
UGC1015920	G1084924
UGC1015920	G1015920
UGC1015920	G1145838
UGC1015920	G1115730
UGC1015920	G1117578
UGC1015920	G2114365
UGC1015920	G2292519
UGC1015920	G2231580
UGC1015920	G1139965
UGC1015948	G2305872
UGC1015948	G1015948
UGC1015972	G1076863
UGC1015972	G1015972
UGC1015972	G2305897
UGC1015994	G1015994
UGC1015995	G2102717
UGC1015995	G1010488
UGC1015995	G1015995
UGC1015995	G1212586
UGC1015995	G2114136
UGC1015995	G2102720
UGC1016146	G1016146
UGC1016149	G2267010
UGC1016149	G1016149
UGC1016173	G1016173
UGC1016173	G2211682
UGC1016205	G1016205
UGC1016214	G2013661
UGC1016214	G2344267
UGC1016214	G1016214
UGC1016215	G2286256
UGC1016215	G1016215
UGC1016215	G1296001
UGC1016216	G1016216
UGC1016228	G1122294
UGC1016228	G1016228
UGC1016309	G1016309
UGC1016354	G1016354
UGC1016356	G1016356
UGC1016367	G1016367
UGC1016373	G1016373
UGC1016402	G1016402
UGC1016430	G2139791
UGC1016430	G1204761
UGC1016430	G1019808
UGC1016430	G1016430
UGC1016430	G2103257
UGC1016457	G1016457
UGC1016457	G1235249
UGC1016493	G1016493
UGC1016514	G1016514
UGC1016516	G1016516
UGC1016516	G1143918
UGC1016516	G2296127
UGC1016517	G1016517
UGC1016615	G2020702
UGC1016615	G1016615
UGC1016659	G2003906
UGC1016659	G1016659
UGC1016659	G2020746
UGC1016659	G2319835
UGC1016660	G1016660
UGC1016679	G1014546
UGC1016679	G1016679
UGC1016679	G1054139
UGC1016679	G1027422
UGC1016735	G2205475
UGC1016735	G1016735
UGC1016735	G2022452
UGC1016735	G1038961
UGC1016770	G2230574
UGC1016770	G1182639
UGC1016770	G2119046
UGC1016770	G2052879
UGC1016770	G1016770
UGC1016770	G1060430
UGC1016780	G1016780
UGC1016780	G1104619
UGC1016781	G1016781
UGC1016782	G1016782
UGC1016782	G1076550
UGC1016783	G1016783
UGC1016891	G1016891
UGC1016953	G1016953
UGC1017063	G1017063
UGC1017064	G1017064
UGC1017074	G2382845
UGC1017074	G1017074
UGC1017083	G2193973
UGC1017083	G1017083
UGC1017099	G1017099
UGC1017113	G1214621
UGC1017113	G2324921
UGC1017113	G2004564
UGC1017113	G1232548
UGC1017113	G1034603
UGC1017113	G2317437
UGC1017113	G2302194
UGC1017113	G1067126
UGC1017113	G2076965
UGC1017113	G1017113
UGC1017113	G1034001
UGC1017113	G1102571
UGC1017149	G2106687
UGC1017149	G1017149
UGC1017179	G1017179
UGC1017325	G1017325
UGC1017325	G2179258
UGC1017325	G2263870
UGC1017325	G2129413
UGC1017325	G2095007
UGC1017325	G2185922
UGC1017325	G1073491
UGC1017325	G1179807
UGC1017325	G1234550
UGC1017325	G2296445
UGC1017325	G1198933
UGC1017325	G1111498
UGC1017325	G1150855
UGC1017325	G2248076
UGC1017330	G1017330
UGC1017344	G1017344
UGC1017368	G1017368
UGC1017419	G1017419
UGC1017419	G2321891
UGC1017419	G2328056
UGC1017419	G1184697
UGC1017435	G1017435
UGC1017452	G1017452
UGC1017456	G1017456
UGC1017473	G1209345
UGC1017473	G1262668
UGC1017473	G2221446
UGC1017473	G2349727
UGC1017473	G2118346
UGC1017473	G1017473
UGC1017473	G2326264
UGC1017473	G2182468
UGC1017473	G2179925
UGC1017473	G1120817
UGC1017473	G1009676
UGC1017473	G2279283
UGC1017473	G2346970
UGC1017516	G1017516
UGC1017533	G1017533
UGC1017533	G2311952
UGC1017535	G1017535
UGC1017537	G1017537
UGC1017558	G1017558
UGC1017629	G1017629
UGC1017634	G1017634
UGC1017636	G1017636
UGC1017639	G2125919
UGC1017639	G1017639
UGC1017662	G1017662
UGC1017686	G1017686
UGC1017687	G1017687
UGC1017700	G1286964
UGC1017700	G2237033
UGC1017700	G1214052
UGC1017700	G2283320
UGC1017700	G2095260
UGC1017700	G2267565
UGC1017700	G2388366
UGC1017700	G2227981
UGC1017700	G2123710
UGC1017700	G2152720
UGC1017700	G1017700
UGC1017700	G2161231
UGC1017700	G2208102
UGC1017700	G1131892
UGC1017700	G2342235
UGC1017700	G2350425
UGC1017700	G1196509
UGC1017720	G1017720
UGC1017720	G2134145
UGC1017737	G1017737
UGC1017737	G2176996
UGC1017741	G1017741
UGC1017869	G1017869
UGC1017870	G1017870
UGC1017870	G2193003
UGC1017882	G2318817
UGC1017882	G2313616
UGC1017882	G2115941
UGC1017882	G2312367
UGC1017882	G1017882
UGC1017882	G2297623
UGC1017896	G1017896
UGC1017906	G1017906
UGC1017917	G1017917
UGC1017931	G1017931
UGC1017958	G1017958
UGC1018075	G2107254
UGC1018075	G1018075
UGC1018075	G2109732
UGC1018075	G2148683
UGC1018075	G1002257
UGC1018075	G1100297
UGC1018075	G1168675
UGC1018075	G1050900
UGC1018085	G1018085
UGC1018107	G1018107
UGC1018123	G1018123
UGC1018137	G1018137
UGC1018138	G1018138
UGC1018150	G1018150
UGC1018175	G1018175
UGC1018180	G1018180
UGC1018229	G1018229
UGC1018275	G1059057
UGC1018275	G2342285
UGC1018275	G2034444
UGC1018275	G1018275
UGC1018365	G1062115
UGC1018365	G1018365
UGC1018365	G2148070
UGC1018365	G1018368
UGC1018382	G1018382
UGC1018382	G1018383
UGC1018536	G1256590
UGC1018536	G2151720
UGC1018536	G2327391
UGC1018536	G2357007
UGC1018536	G2189128
UGC1018536	G1292830
UGC1018536	G2362528
UGC1018536	G1290959
UGC1018536	G1018536
UGC1018536	G2340341
UGC1018536	G2322211
UGC1018537	G1018537
UGC1018561	G1018561
UGC1018631	G1018631
UGC1018677	G1018677
UGC1018683	G1018683
UGC1018759	G1018759
UGC1018822	G1018822
UGC1018826	G1018826
UGC1018829	G1018829
UGC1018839	G1018839
UGC1018881	G1018881
UGC1018894	G1018894
UGC1018980	G1018980
UGC1018980	G2360313
UGC1018980	G1287969
UGC1018980	G1230089
UGC1018980	G2236341
UGC1019024	G1019024
UGC1019062	G1019062
UGC1019069	G1019069
UGC1019077	G1019077
UGC1019120	G2339197
UGC1019120	G1019120
UGC1019171	G1019171
UGC1019189	G1019189
UGC1019199	G2093654
UGC1019199	G2100723
UGC1019199	G2024652
UGC1019199	G1154914
UGC1019199	G1019199
UGC1019199	G1172089
UGC1019210	G2024641
UGC1019210	G1019210
UGC1019217	G1019217
UGC1019220	G2378524
UGC1019220	G1020191
UGC1019220	G1019220
UGC1019220	G2216868
UGC1019220	G1030749
UGC1019243	G1019243
UGC1019355	G2198889
UGC1019355	G1019355
UGC1019355	G2342462
UGC1019355	G2105299
UGC1019361	G2221493
UGC1019361	G1019361
UGC1019363	G1019363
UGC1019363	G2221491
UGC1019370	G2308285
UGC1019370	G1019370
UGC1019370	G1224226
UGC1019370	G2156900
UGC1019370	G2198886
UGC1019370	G2288272
UGC1019370	G2221484
UGC1019370	G2079209
UGC1019476	G2357703
UGC1019476	G1076325
UGC1019476	G2244576
UGC1019476	G1019476
UGC1019477	G1019477
UGC1019523	G2302885
UGC1019523	G2370040
UGC1019523	G1019523
UGC1019523	G1195132
UGC1019530	G1019530
UGC1019534	G2342244
UGC1019534	G1171349
UGC1019534	G1109371
UGC1019534	G2375745
UGC1019534	G1195230
UGC1019534	G1019534
UGC1019534	G2310191
UGC1019534	G2267272
UGC1019555	G1019555
UGC1019705	G1019705
UGC1019725	G1019725
UGC1019745	G1019745
UGC1019765	G1019765
UGC1019766	G1019766
UGC1019772	G1019772
UGC1019918	G1019918
UGC1020028	G1020028
UGC1020050	G2294280
UGC1020050	G1152463
UGC1020050	G1020050
UGC1020062	G1020062
UGC1020071	G1020071
UGC1020099	G1020099
UGC1020100	G1020100
UGC1020100	G2158876
UGC1020136	G2294611
UGC1020136	G1152423
UGC1020136	G2342562
UGC1020136	G2284986
UGC1020136	G1135585
UGC1020136	G2248947
UGC1020136	G2225245
UGC1020136	G1013297
UGC1020136	G2163587
UGC1020136	G1020136
UGC1020136	G1196624
UGC1020215	G1020215
UGC1020215	G2302931
UGC1020251	G1160661
UGC1020251	G1170348
UGC1020251	G1100245
UGC1020251	G1236642
UGC1020251	G2092512
UGC1020251	G1122128
UGC1020251	G1010533
UGC1020251	G2133496
UGC1020251	G1074334
UGC1020251	G1276888
UGC1020251	G2129221
UGC1020251	G2117483
UGC1020251	G2005810
UGC1020251	G1163403
UGC1020251	G2121884
UGC1020251	G2122474
UGC1020251	G2305520
UGC1020251	G2022378
UGC1020251	G2056448
UGC1020251	G2201648
UGC1020251	G1146946
UGC1020251	G1032518
UGC1020251	G1248034
UGC1020251	G1020251
UGC1020251	G1099572
UGC1020329	G1020329
UGC1020329	G2263471
UGC1020391	G1020391
UGC1020432	G1020432
UGC1020454	G1020454
UGC1020475	G2196269
UGC1020475	G1020475
UGC1020533	G1020533
UGC1020571	G2178534
UGC1020571	G1020571
UGC1020576	G1020576
UGC1020586	G1020586
UGC1020693	G1020693
UGC1020702	G1020702
UGC1020702	G1251915
UGC1020707	G1020707
UGC1020709	G1020709
UGC1020718	G1020718
UGC1020770	G1020770
UGC1020848	G1020848
UGC1020905	G1020905
UGC1020933	G1020933
UGC1020933	G2317791
UGC1020936	G2095510
UGC1020936	G1020936
UGC1020936	G1234571
UGC1020945	G1018746
UGC1020945	G2269589
UGC1020945	G2074456
UGC1020945	G2380831
UGC1020945	G1222835
UGC1020945	G2377550
UGC1020945	G2105622
UGC1020945	G1191735
UGC1020945	G1020945
UGC1020945	G1289036
UGC1020945	G1208058
UGC1020950	G2344698
UGC1020950	G1020950
UGC1020951	G2074462
UGC1020951	G1020951
UGC1020966	G1020966
UGC1020971	G1095852
UGC1020971	G1020971
UGC1020971	G2368091
UGC1020987	G1020987
UGC1020987	G2249485
UGC1021014	G1021014
UGC1021080	G1086419
UGC1021080	G2210837
UGC1021080	G1021080
UGC1021088	G1021088
UGC1021103	G1021103
UGC1021104	G1021104
UGC1021194	G1021194
UGC1021194	G2276911
UGC1021219	G1021219
UGC1021280	G1021280
UGC1021345	G1021345
UGC1021359	G1021359
UGC1021359	G2169114
UGC1021359	G1216459
UGC1021359	G1046552
UGC1021367	G2114705
UGC1021367	G2169122
UGC1021367	G1096222
UGC1021367	G2215126
UGC1021367	G1208136
UGC1021367	G1021367
UGC1021395	G1018388
UGC1021395	G2287040
UGC1021395	G1021395
UGC1021447	G2343531
UGC1021447	G2124370
UGC1021447	G2386644
UGC1021447	G2303756
UGC1021447	G2370554
UGC1021447	G1021447
UGC1021447	G2283858
UGC1021451	G2039618
UGC1021451	G2321432
UGC1021451	G1021451
UGC1021451	G2217770
UGC1021467	G2218762
UGC1021467	G2366447
UGC1021467	G1021470
UGC1021467	G1021467
UGC1021467	G2290841
UGC1021481	G2319977
UGC1021481	G2366435
UGC1021481	G1185791
UGC1021481	G2303791
UGC1021481	G2288895
UGC1021481	G1138892
UGC1021481	G1021481
UGC1021481	G2335954
UGC1021481	G2149494
UGC1021492	G1021492
UGC1021602	G2164478
UGC1021602	G1021602
UGC1021602	G2344452
UGC1021602	G1061290
UGC1021710	G1021710
UGC1021725	G1021725
UGC1021743	G1021743
UGC1021792	G1021792
UGC1021792	G2283053
UGC1021804	G1021804
UGC1021808	G2107450
UGC1021808	G1003382
UGC1021808	G1021808
UGC1021821	G1021821
UGC1021824	G1021824
UGC1021824	G2227933
UGC1021840	G1190466
UGC1021840	G1021840
UGC1021925	G1021925
UGC1021951	G1021951
UGC1021960	G1021960
UGC1021967	G1021967
UGC1021987	G2322308
UGC1021987	G1021987
UGC1021987	G1022264
UGC1021989	G1248718
UGC1021989	G1021989
UGC1021989	G1106384
UGC1021997	G1021997
UGC1022003	G1022003
UGC1022003	G2227774
UGC1022030	G1022030
UGC1022082	G1022082
UGC1022090	G1022090
UGC1022090	G2385284
UGC1022145	G2203973
UGC1022145	G2384870
UGC1022145	G2251474
UGC1022145	G2203974
UGC1022145	G2214820
UGC1022145	G2341143
UGC1022145	G1268795
UGC1022145	G2332683
UGC1022145	G1152322
UGC1022145	G2340880
UGC1022145	G1022145
UGC1022194	G2318484
UGC1022194	G1022194
UGC1022213	G1022213
UGC1022227	G2059704
UGC1022227	G1021269
UGC1022227	G1022227
UGC1022227	G2116988
UGC1022237	G2357351
UGC1022237	G1022237
UGC1022267	G1022267
UGC1022330	G1022330
UGC1022330	G1030513
UGC1022353	G2285863
UGC1022353	G1022353
UGC1022353	G1001699
UGC1022453	G2351436
UGC1022453	G2192148
UGC1022453	G1022453
UGC1022453	G2255415
UGC1022453	G2255239
UGC1022494	G1022494
UGC1022494	G2196818
UGC1022531	G1022531
UGC1022531	G1238212
UGC1022531	G1262956
UGC1022531	G2109221
UGC1022531	G1023774
UGC1022531	G2284868
UGC1022531	G2368462
UGC1022531	G2109220
UGC1022628	G1022628
UGC1022664	G1022664
UGC1022675	G1022675
UGC1022677	G1022677
UGC1022718	G2384617
UGC1022718	G1022718
UGC1022718	G2134140
UGC1022723	G1134470
UGC1022723	G1022723
UGC1022724	G2259558
UGC1022724	G2258519
UGC1022724	G2352379
UGC1022724	G2143097
UGC1022724	G2305655
UGC1022724	G1140548
UGC1022724	G1109498
UGC1022724	G2224467
UGC1022724	G1026300
UGC1022724	G1022724
UGC1022724	G1134471
UGC1022724	G2322165
UGC1022724	G2384613
UGC1022724	G2298626
UGC1022724	G1270970
UGC1022724	G2154571
UGC1022730	G1022730
UGC1022754	G1041413
UGC1022754	G2216450
UGC1022754	G1022754
UGC1022754	G2273628
UGC1022754	G2151032
UGC1022754	G2178656
UGC1022754	G1234390
UGC1022754	G2158090
UGC1022754	G2152610
UGC1022754	G1270991
UGC1022809	G2224419
UGC1022809	G2311171
UGC1022809	G2288102
UGC1022809	G1022810
UGC1022809	G1022809
UGC1022880	G1022880
UGC1022900	G1022900
UGC1022904	G1022904
UGC1022981	G1022981
UGC1023021	G1023021
UGC1023021	G2166420
UGC1023032	G1023032
UGC1023032	G2231215
UGC1023097	G1023097
UGC1023109	G1023109
UGC1023125	G1014104
UGC1023125	G1023125
UGC1023128	G1023128
UGC1023145	G1023145
UGC1023167	G1023167
UGC1023167	G1097869
UGC1023167	G2111101
UGC1023167	G2379228
UGC1023167	G1267266
UGC1023174	G1023174
UGC1023174	G2176776
UGC1023175	G2176775
UGC1023175	G1023175
UGC1023193	G1023193
UGC1023304	G1023304
UGC1023321	G1023321
UGC1023330	G1023330
UGC1023336	G1023336
UGC1023340	G1023340
UGC1023340	G2165638
UGC1023344	G1023344
UGC1023348	G1023348
UGC1023351	G1023351
UGC1023358	G1023358
UGC1023358	G2268350
UGC1023376	G1023376
UGC1023381	G2349294
UGC1023381	G2221744
UGC1023381	G1023381
UGC1023386	G1023386
UGC1023386	G2221738
UGC1023431	G2221695
UGC1023431	G1023431
UGC1023444	G2221683
UGC1023444	G2121462
UGC1023444	G1023444
UGC1023454	G1023454
UGC1023473	G2221654
UGC1023473	G2174784
UGC1023473	G1023473
UGC1023529	G2088986
UGC1023529	G1023529
UGC1023560	G2187903
UGC1023560	G2079034
UGC1023560	G1023560
UGC1023607	G1023607
UGC1023623	G1023623
UGC1023676	G1023676
UGC1023676	G1220333
UGC1023676	G1175323
UGC1023676	G2315166
UGC1023676	G2304908
UGC1023681	G1023681
UGC1023681	G2299196
UGC1023681	G1175318
UGC1023726	G1023726
UGC1023771	G1023771
UGC1023863	G1135865
UGC1023863	G2229516
UGC1023863	G1228083
UGC1023863	G2145899
UGC1023863	G1023863
UGC1023863	G1256523
UGC1023863	G2092127
UGC1023875	G1030969
UGC1023875	G1023875
UGC1023875	G1180292
UGC1023875	G2306073
UGC1023916	G1023916
UGC1024006	G1024006
UGC1024010	G1024010
UGC1024018	G1024018
UGC1024027	G1104605
UGC1024027	G1024027
UGC1024031	G1024031
UGC1024034	G1024034
UGC1024036	G1024036
UGC1024040	G1024040
UGC1024044	G1024044
UGC1024047	G1246816
UGC1024047	G1024047
UGC1024047	G2348738
UGC1024048	G1024048
UGC1024050	G1024050
UGC1024061	G1024061
UGC1024079	G1024079
UGC1024116	G1024116
UGC1024177	G1024177
UGC1024177	G2042895
UGC1024196	G1024196
UGC1024196	G2322134
UGC1024198	G1024198
UGC1024198	G2222440
UGC1024198	G1140613
UGC1024198	G2178658
UGC1024198	G1196746
UGC1024198	G2225124
UGC1024199	G1024199
UGC1024199	G2162533
UGC1024241	G2296975
UGC1024241	G1024241
UGC1024344	G1024344
UGC1024360	G1024360
UGC1024360	G1013960
UGC1024360	G2350271
UGC1024360	G1204426
UGC1024360	G2304868
UGC1024367	G1024367
UGC1024395	G1024395
UGC1024534	G1024534
UGC1024537	G1024537
UGC1024567	G1024567
UGC1024568	G1024568
UGC1024643	G1024643
UGC1024669	G1024669
UGC1024709	G1024709
UGC1024718	G1024718
UGC1024743	G1024743
UGC1024756	G1024756
UGC1024783	G1024783
UGC1024801	G1024801
UGC1024805	G1024805
UGC1024808	G1024808
UGC1024849	G1024849
UGC1024849	G1177481
UGC1024849	G2258391
UGC1024861	G1024861
UGC1024944	G1024944
UGC1024967	G1024967
UGC1024976	G1024976
UGC1024991	G1024991
UGC1024992	G1024992
UGC1024999	G1024999
UGC1025004	G1025004
UGC1025077	G1025077
UGC1025077	G1188029
UGC1025145	G1025145
UGC1025154	G1025154
UGC1025154	G2177034
UGC1025185	G2283333
UGC1025185	G1196496
UGC1025185	G2198182
UGC1025185	G2194486
UGC1025185	G1274393
UGC1025185	G2313358
UGC1025185	G1025185
UGC1025185	G2274505
UGC1025185	G2016299
UGC1025185	G1234623
UGC1025185	G2171740
UGC1025185	G2384253
UGC1025185	G1185638
UGC1025185	G2212688
UGC1025185	G2364653
UGC1025207	G1025207
UGC1025347	G2295183
UGC1025347	G1025347
UGC1025356	G1025356
UGC1025358	G1025358
UGC1025360	G1025360
UGC1025368	G1025368
UGC1025418	G1025418
UGC1025418	G2287144
UGC1025419	G1022796
UGC1025419	G2299547
UGC1025419	G1132814
UGC1025419	G1269049
UGC1025419	G2223627
UGC1025419	G1110610
UGC1025419	G2002316
UGC1025419	G1272732
UGC1025419	G1277014
UGC1025419	G2261537
UGC1025419	G2336438
UGC1025419	G2297010
UGC1025419	G1025419
UGC1025419	G2332311
UGC1025419	G2335644
UGC1025427	G1025427
UGC1025427	G2028392
UGC1025427	G1237948
UGC1025440	G1110620
UGC1025440	G1086007
UGC1025440	G1025440
UGC1025444	G1025444
UGC1025508	G1025508
UGC1025508	G1104505
UGC1025691	G1025691
UGC1025755	G1025755
UGC1025778	G1025778
UGC1025778	G2202507
UGC1025811	G1025811
UGC1025811	G2278980
UGC1025811	G2213970
UGC1025859	G1025859
UGC1025989	G2095794
UGC1025989	G1100851
UGC1025989	G1035438
UGC1025989	G1003513
UGC1025989	G1025989
UGC1026291	G2353136
UGC1026291	G1089912
UGC1026291	G1026291
UGC1026294	G1026294
UGC1026299	G2352378
UGC1026299	G1140549
UGC1026299	G1111047
UGC1026299	G1026299
UGC1026306	G1026306
UGC1026319	G1026319
UGC1026342	G1015208
UGC1026342	G1026342
UGC1026342	G2255401
UGC1026342	G2365571
UGC1026342	G2351443
UGC1026342	G1087732
UGC1026342	G1073456
UGC1026342	G2236799
UGC1026395	G2276201
UGC1026395	G1026395
UGC1026428	G1026428
UGC1026455	G1026455
UGC1026466	G1026466
UGC1026477	G2288620
UGC1026477	G1026477
UGC1026478	G1134534
UGC1026478	G1026478
UGC1026478	G2170847
UGC1026491	G1026491
UGC1026504	G1026504
UGC1026514	G1026514
UGC1026514	G2276616
UGC1026514	G1012078
UGC1026537	G1026537
UGC1026537	G2281614
UGC1026540	G1026540
UGC1026693	G1026693
UGC1026693	G2341352
UGC1026713	G1075152
UGC1026713	G1026713
UGC1026731	G1237225
UGC1026731	G2014712
UGC1026731	G2012823
UGC1026731	G1026731
UGC1026736	G2047867
UGC1026736	G2052908
UGC1026736	G1026736
UGC1026737	G1237231
UGC1026737	G2047866
UGC1026737	G1026737
UGC1026737	G2052907
UGC1026764	G1026764
UGC1026770	G1026770
UGC1026771	G1026771
UGC1026866	G1026866
UGC1026872	G1026872
UGC1026879	G1026879
UGC1026880	G1026880
UGC1026918	G1026918
UGC1026927	G1026927
UGC1026928	G1026928
UGC1027011	G1009328
UGC1027011	G1027011
UGC1027047	G2339112
UGC1027047	G1027047
UGC1027138	G1027138
UGC1027148	G1027148
UGC1027150	G1027150
UGC1027338	G2370539
UGC1027338	G1027338
UGC1027338	G2356976
UGC1027338	G2271636
UGC1027338	G1003490
UGC1027438	G1027438
UGC1027447	G1027447
UGC1027449	G1027449
UGC1027455	G1027455
UGC1027490	G2083375
UGC1027490	G1027490
UGC1027533	G1027533
UGC1027554	G1027554
UGC1027668	G2047227
UGC1027668	G1027668
UGC1027668	G2190705
UGC1027668	G2113217
UGC1027668	G2066220
UGC1027668	G2236966
UGC1027693	G1027693
UGC1027694	G2331329
UGC1027694	G1027694
UGC1027748	G2344208
UGC1027748	G1027748
UGC1027892	G2147069
UGC1027892	G2042663
UGC1027892	G1146658
UGC1027892	G2008344
UGC1027892	G1117616
UGC1027892	G2178691
UGC1027892	G1180645
UGC1027892	G1027892
UGC1027892	G2174097
UGC1027892	G2055857
UGC1027892	G2337112
UGC1027892	G1149195
UGC1027892	G1265354
UGC1027892	G2310272
UGC1027892	G2328603
UGC1027892	G1157912
UGC1027929	G1027929
UGC1027931	G1027931
UGC1027933	G1027933
UGC1027934	G1027934
UGC1027935	G1027935
UGC1027937	G1027937
UGC1027938	G1027938
UGC1027939	G1027939
UGC1027940	G1027940
UGC1027941	G1027941
UGC1027942	G1027942
UGC1027943	G1027943
UGC1027944	G1027944
UGC1027946	G1027946
UGC1027947	G1027947
UGC1027948	G1027948
UGC1027949	G1027949
UGC1027951	G1027951
UGC1027952	G1027952
UGC1027953	G1027953
UGC1028003	G1275023
UGC1028003	G1143746
UGC1028003	G2320755
UGC1028003	G1210673
UGC1028003	G2035642
UGC1028003	G1028003
UGC1028003	G1254680
UGC1028027	G1028027
UGC1028084	G1028084
UGC1028173	G1028173
UGC1028189	G1297694
UGC1028189	G1028189
UGC1028189	G2255424
UGC1028189	G2154893
UGC1028190	G2154892
UGC1028190	G1028190
UGC1028190	G1077682
UGC1028190	G2255423
UGC1028190	G1019594
UGC1028190	G2027998
UGC1028190	G1033549
UGC1028190	G2145066
UGC1028190	G1019595
UGC1028190	G2078901
UGC1028191	G2255422
UGC1028191	G1028191
UGC1028287	G2117168
UGC1028287	G1028287
UGC1028305	G2307472
UGC1028305	G1028305
UGC1028356	G1086979
UGC1028356	G1251457
UGC1028356	G2282379
UGC1028356	G1028356
UGC1028366	G1028366
UGC1028366	G2117247
UGC1028373	G1028373
UGC1028455	G2117337
UGC1028455	G1028455
UGC1028488	G1028488
UGC1028502	G1028502
UGC1028537	G2332564
UGC1028537	G1248884
UGC1028537	G1028537
UGC1028537	G2301697
UGC1028606	G1028606
UGC1028606	G2371240
UGC1028606	G2293071
UGC1028630	G2181379
UGC1028630	G1028630
UGC1028630	G2104412
UGC1028701	G1028701
UGC1028729	G1115040
UGC1028729	G1028729
UGC1028731	G2034746
UGC1028731	G1028731
UGC1028750	G1028750
UGC1028750	G2202758
UGC1028750	G2303522
UGC1028755	G1298561
UGC1028755	G1029685
UGC1028755	G2366980
UGC1028755	G1028755
UGC1028756	G1029684
UGC1028756	G1028756
UGC1028841	G1028841
UGC1028841	G1271599
UGC1028864	G1220363
UGC1028864	G1028864
UGC1028882	G1028882
UGC1028882	G1232171
UGC1028911	G1028911
UGC1028953	G1028953
UGC1028953	G2159537
UGC1028986	G1030943
UGC1028986	G1028986
UGC1028986	G2038223
UGC1029003	G1029003
UGC1029010	G1029010
UGC1029010	G2200019
UGC1029011	G1029011
UGC1029029	G1029029
UGC1029068	G1029068
UGC1029068	G2073673
UGC1029069	G1248319
UGC1029069	G1029069
UGC1029093	G1029093
UGC1029115	G1029115
UGC1029129	G2299185
UGC1029129	G2304932
UGC1029129	G1020723
UGC1029129	G1232091
UGC1029129	G1029129
UGC1029132	G1029132
UGC1029143	G1029143
UGC1029148	G1029148
UGC1029175	G1029175
UGC1029191	G1029191
UGC1029217	G1029217
UGC1029220	G1029220
UGC1029220	G2119682
UGC1029288	G1029288
UGC1029291	G1029291
UGC1029291	G1031771
UGC1029315	G1029315
UGC1029319	G1029319
UGC1029319	G2351850
UGC1029320	G2379154
UGC1029320	G1029320
UGC1029335	G2108803
UGC1029335	G1050123
UGC1029335	G1029335
UGC1029346	G1029346
UGC1029352	G1029352
UGC1029503	G1029503
UGC1029504	G1029504
UGC1029642	G1029642
UGC1029642	G2106890
UGC1029659	G1029659
UGC1029675	G1029675
UGC1029683	G1029683
UGC1029683	G1098301
UGC1029683	G2272278
UGC1029683	G2306673
UGC1029804	G1029804
UGC1029805	G1029805
UGC1029806	G1029806
UGC1029908	G1156589
UGC1029908	G1029908
UGC1029924	G1029924
UGC1029924	G2077248
UGC1029934	G1029934
UGC1029937	G2334223
UGC1029937	G1066206
UGC1029937	G1029937
UGC1029937	G2110429
UGC1029996	G1029996
UGC1030259	G2100488
UGC1030259	G1030259
UGC1030292	G1030292
UGC1030292	G2374764
UGC1030306	G1041094
UGC1030306	G2183879
UGC1030306	G1030306
UGC1030306	G2374778
UGC1030312	G1030312
UGC1030312	G2374784
UGC1030312	G1041109
UGC1030312	G2183885
UGC1030324	G1030324
UGC1030328	G2374800
UGC1030328	G1030328
UGC1030348	G1030348
UGC1030348	G2374820
UGC1030362	G2374835
UGC1030362	G1030362
UGC1030382	G1030382
UGC1030382	G2374915
UGC1030406	G1030406
UGC1030443	G1249065
UGC1030443	G1030443
UGC1030443	G2133278
UGC1030443	G2164676
UGC1030443	G2018121
UGC1030443	G1074514
UGC1030443	G1157352
UGC1030443	G2278601
UGC1030475	G1030475
UGC1030483	G1030483
UGC1030511	G1128324
UGC1030511	G1030511
UGC1030548	G1030548
UGC1030620	G1030620
UGC1030637	G1030637
UGC1030643	G1030643
UGC1030677	G2220685
UGC1030677	G2019562
UGC1030677	G1030677
UGC1030678	G1030678
UGC1030678	G2260667
UGC1030678	G1217436
UGC1030778	G1079411
UGC1030778	G2388028
UGC1030778	G1262450
UGC1030778	G2036280
UGC1030778	G2327723
UGC1030778	G1030778
UGC1030778	G2202637
UGC1030778	G2005946
UGC1030862	G1030862
UGC1030968	G1176012
UGC1030968	G2306074
UGC1030968	G1030968
UGC1030968	G2329251
UGC1031007	G2189325
UGC1031007	G1031007
UGC1031012	G1031012
UGC1031020	G1031020
UGC1031049	G2205052
UGC1031049	G2209094
UGC1031049	G1031049
UGC1031049	G2369570
UGC1031139	G1031139
UGC1031209	G1031209
UGC1031213	G1031213
UGC1031214	G1031215
UGC1031214	G1031214
UGC1031225	G2226332
UGC1031225	G1031225
UGC1031267	G1234798
UGC1031267	G1133685
UGC1031267	G2316719
UGC1031267	G2373666
UGC1031267	G1031267
UGC1031291	G1031291
UGC1031296	G1107102
UGC1031296	G1031296
UGC1031315	G1031315
UGC1031331	G2294633
UGC1031331	G1127587
UGC1031331	G2292543
UGC1031331	G1031331
UGC1031331	G2324862
UGC1031364	G1031364
UGC1031425	G1031425
UGC1031470	G2147852
UGC1031470	G1004322
UGC1031470	G2152155
UGC1031470	G1031470
UGC1031578	G1031578
UGC1031581	G1033201
UGC1031581	G1031581
UGC1031692	G1031692
UGC1031696	G1031696
UGC1031754	G2330026
UGC1031754	G2203516
UGC1031754	G1092576
UGC1031754	G2000658
UGC1031754	G2309936
UGC1031754	G2195470
UGC1031754	G2192994
UGC1031754	G2105574
UGC1031754	G1031754
UGC1031754	G2227007
UGC1031772	G1031772
UGC1031774	G1031774
UGC1031775	G1031775
UGC1031787	G1031787
UGC1031788	G1031788
UGC1031788	G2315226
UGC1031789	G1031789
UGC1031794	G1031794
UGC1031818	G2371978
UGC1031818	G1031818
UGC1031819	G1031819
UGC1031819	G2371979
UGC1031842	G1031842
UGC1031868	G1031868
UGC1031869	G1031869
UGC1031957	G2171479
UGC1031957	G2034077
UGC1031957	G2294586
UGC1031957	G2286380
UGC1031957	G1031957
UGC1031957	G1072470
UGC1031960	G2206241
UGC1031960	G1158208
UGC1031960	G1076805
UGC1031960	G2012615
UGC1031960	G2175671
UGC1031960	G1031960
UGC1032064	G1032064
UGC1032075	G2106269
UGC1032075	G2031708
UGC1032075	G1260386
UGC1032075	G1032075
UGC1032075	G2277242
UGC1032197	G1032197
UGC1032394	G1032394
UGC1032407	G1032407
UGC1032453	G2079041
UGC1032453	G2049531
UGC1032453	G1032453
UGC1032505	G1248026
UGC1032505	G1032505
UGC1032576	G2033905
UGC1032576	G2082940
UGC1032576	G1032576
UGC1032576	G2184566
UGC1032576	G2269201
UGC1032576	G1150915
UGC1032576	G1100230
UGC1032576	G1059119
UGC1032576	G1229220
UGC1032586	G1032586
UGC1032684	G1032684
UGC1032684	G2235813
UGC1032746	G1287683
UGC1032746	G1101642
UGC1032746	G2319485
UGC1032746	G2182652
UGC1032746	G1032746
UGC1032746	G2151055
UGC1032809	G1032809
UGC1032831	G1032831
UGC1032882	G1032882
UGC1032895	G1032895
UGC1032974	G1032974
UGC1033001	G1033001
UGC1033003	G1033003
UGC1033007	G1033007
UGC1033059	G2136035
UGC1033059	G1033059
UGC1033131	G1033131
UGC1033173	G2033605
UGC1033173	G1033173
UGC1033173	G1244184
UGC1033173	G2286081
UGC1033173	G2039351
UGC1033216	G1033216
UGC1033220	G1033220
UGC1033228	G1033228
UGC1033235	G2172944
UGC1033235	G1033235
UGC1033256	G1033256
UGC1033261	G1033261
UGC1033273	G1033273
UGC1033276	G1033276
UGC1033277	G1033277
UGC1033309	G1033309
UGC1033310	G1033310
UGC1033321	G1033321
UGC1033321	G1258218
UGC1033464	G1033464
UGC1033482	G1033482
UGC1033482	G2372934
UGC1033485	G1033485
UGC1033544	G2258954
UGC1033544	G2145071
UGC1033544	G1033544
UGC1033544	G1139806
UGC1033577	G1033577
UGC1033586	G1033586
UGC1033586	G2145029
UGC1033631	G2206953
UGC1033631	G1033631
UGC1033673	G1033673
UGC1033676	G1033676
UGC1033690	G1033690
UGC1033730	G1033730
UGC1033738	G1033738
UGC1033747	G1033747
UGC1033869	G1033869
UGC1033877	G1033877
UGC1033881	G1033881
UGC1033963	G1033963
UGC1033963	G2276710
UGC1034011	G1034011
UGC1034043	G1034043
UGC1034067	G1034067
UGC1034067	G2181524
UGC1034070	G2181527
UGC1034070	G2284977
UGC1034070	G1198489
UGC1034070	G2162979
UGC1034070	G2105044
UGC1034070	G1099792
UGC1034070	G1034070
UGC1034070	G1073527
UGC1034070	G1018675
UGC1034070	G2222196
UGC1034070	G2346945
UGC1034070	G2353100
UGC1034070	G2353260
UGC1034121	G1034121
UGC1034271	G1034271
UGC1034282	G1034282
UGC1034282	G2101501
UGC1034389	G1034389
UGC1034421	G2193368
UGC1034421	G1034421
UGC1034443	G1034443
UGC1034443	G2244878
UGC1034462	G1034462
UGC1034466	G1034466
UGC1034469	G1034469
UGC1034474	G2358779
UGC1034474	G1034474
UGC1034484	G1034484
UGC1034484	G2358769
UGC1034577	G1034577
UGC1034581	G1034581
UGC1034586	G1152714
UGC1034586	G1034586
UGC1034697	G2296316
UGC1034697	G1034697
UGC1034709	G2332756
UGC1034709	G1034709
UGC1034714	G1034714
UGC1034714	G2370784
UGC1034714	G2332750
UGC1034815	G2322312
UGC1034815	G1034815
UGC1034864	G1034864
UGC1034897	G1034897
UGC1034897	G1238860
UGC1034948	G2079203
UGC1034948	G2093557
UGC1034948	G1034948
UGC1034977	G1034977
UGC1034988	G1034988
UGC1034988	G1009133
UGC1034988	G2163805
UGC1035060	G1035060
UGC1035060	G2071124
UGC1035061	G1035061
UGC1035061	G2071125
UGC1035132	G1035132
UGC1035157	G1035157
UGC1035162	G1035162
UGC1035163	G1035163
UGC1035167	G1035167
UGC1035172	G1035172
UGC1035188	G1035188
UGC1035213	G1035213
UGC1035216	G1035216
UGC1035224	G1035224
UGC1035250	G1035250
UGC1035250	G2027929
UGC1035250	G2015365
UGC1035281	G2318103
UGC1035281	G1035281
UGC1035281	G2087505
UGC1035281	G1234733
UGC1035281	G2206170
UGC1035281	G1197441
UGC1035293	G1035293
UGC1035311	G1189949
UGC1035311	G1035311
UGC1035350	G1035350
UGC1035391	G1138261
UGC1035391	G2212019
UGC1035391	G2304629
UGC1035391	G1035391
UGC1035391	G2147221
UGC1035391	G2380901
UGC1035401	G1095532
UGC1035401	G2282002
UGC1035401	G1035401
UGC1035401	G2227676
UGC1035401	G2060542
UGC1035401	G2041980
UGC1035401	G2212029
UGC1035403	G2212031
UGC1035403	G1035403
UGC1035445	G1035445
UGC1035445	G2020698
UGC1035445	G2094974
UGC1035445	G1150151
UGC1035485	G1130105
UGC1035485	G2170495
UGC1035485	G1035485
UGC1035492	G1130099
UGC1035492	G2170501
UGC1035492	G2002437
UGC1035492	G2165856
UGC1035492	G1035492
UGC1035498	G1035498
UGC1035518	G2304024
UGC1035518	G1023762
UGC1035518	G1213066
UGC1035518	G1035518
UGC1035649	G1035649
UGC1035804	G1258029
UGC1035804	G1035804
UGC1035804	G2160664
UGC1035805	G1035805
UGC1035805	G1177177
UGC1035815	G1035815
UGC1035840	G1035840
UGC1035955	G1035955
UGC1035989	G1035989
UGC1036109	G1036109
UGC1036143	G1036143
UGC1036293	G1036293
UGC1036310	G1036310
UGC1036372	G1044422
UGC1036372	G2344477
UGC1036372	G1086934
UGC1036372	G2137166
UGC1036372	G1036372
UGC1036396	G1195210
UGC1036396	G1258825
UGC1036396	G2267293
UGC1036396	G1036396
UGC1036410	G1258911
UGC1036410	G1036410
UGC1036410	G2232346
UGC1036415	G2163100
UGC1036415	G1258902
UGC1036415	G2355289
UGC1036415	G2293556
UGC1036415	G1036999
UGC1036415	G1036415
UGC1036475	G2184964
UGC1036475	G1036475
UGC1036493	G2328439
UGC1036493	G1036493
UGC1036574	G1036574
UGC1036574	G2074466
UGC1036574	G1020955
UGC1036574	G2286014
UGC1036584	G1036583
UGC1036584	G1036584
UGC1036584	G2230336
UGC1036584	G2078414
UGC1036586	G1036586
UGC1036586	G2239156
UGC1036588	G2239154
UGC1036588	G1036588
UGC1036607	G1036607
UGC1036648	G1036648
UGC1036660	G1037349
UGC1036660	G1036660
UGC1036661	G1036661
UGC1036695	G1036695
UGC1036705	G1036705
UGC1036708	G1036708
UGC1036711	G1036711
UGC1036740	G2064048
UGC1036740	G1036740
UGC1036857	G1036857
UGC1036942	G1032715
UGC1036942	G2217500
UGC1036942	G2271482
UGC1036942	G1036942
UGC1036966	G2288940
UGC1036966	G2252558
UGC1036966	G2319917
UGC1036966	G2231935
UGC1036966	G2337397
UGC1036966	G1047199
UGC1036966	G2365644
UGC1036966	G2378280
UGC1036966	G2110861
UGC1036966	G1116339
UGC1036966	G1206584
UGC1036966	G2017201
UGC1036966	G2356754
UGC1036966	G1081529
UGC1036966	G2331937
UGC1036966	G1021433
UGC1036966	G2218469
UGC1036966	G2166221
UGC1036966	G1289631
UGC1036966	G1116272
UGC1036966	G1225764
UGC1036966	G1036966
UGC1036966	G1037111
UGC1037008	G1037008
UGC1037024	G1037024
UGC1037120	G1037120
UGC1037120	G2350547
UGC1037130	G1037130
UGC1037130	G2332241
UGC1037144	G1037144
UGC1037150	G1037150
UGC1037157	G1037157
UGC1037158	G1037158
UGC1037163	G1037163
UGC1037333	G1037333
UGC1037362	G1037362
UGC1037391	G1037391
UGC1037391	G2133880
UGC1037432	G1037432
UGC1037490	G1037490
UGC1037497	G1037497
UGC1037514	G1223491
UGC1037514	G1037514
UGC1037537	G1037537
UGC1037561	G1037561
UGC1037561	G1109244
UGC1037576	G1037576
UGC1037588	G1037588
UGC1037611	G1037611
UGC1037612	G1037612
UGC1037617	G2252492
UGC1037617	G1037617
UGC1037619	G2356718
UGC1037619	G2059176
UGC1037619	G1037619
UGC1037619	G1165609
UGC1037619	G1018459
UGC1037619	G2164993
UGC1037619	G1001324
UGC1037621	G1037621
UGC1037671	G1037671
UGC1037782	G1037782
UGC1037878	G1037878
UGC1037908	G1037908
UGC1038005	G1038005
UGC1038063	G2246572
UGC1038063	G1038063
UGC1038064	G2204649
UGC1038064	G2336437
UGC1038064	G1272733
UGC1038064	G2223629
UGC1038064	G1038064
UGC1038073	G1038073
UGC1038080	G2337272
UGC1038080	G1268944
UGC1038080	G1038080
UGC1038080	G2128236
UGC1038085	G2337268
UGC1038085	G1038085
UGC1038087	G2189697
UGC1038087	G1038087
UGC1038263	G1038263
UGC1038271	G1038271
UGC1038276	G1038276
UGC1038356	G1038356
UGC1038388	G1038388
UGC1038456	G2240868
UGC1038456	G1038456
UGC1038458	G1038458
UGC1038458	G2122332
UGC1038466	G1038466
UGC1038553	G1038553
UGC1038562	G1038562
UGC1038562	G1098630
UGC1038562	G2031120
UGC1038695	G1038695
UGC1038797	G1038797
UGC1038797	G2316007
UGC1038862	G1038862
UGC1038867	G1038867
UGC1039019	G1039019
UGC1039033	G1039033
UGC1039037	G1039037
UGC1039070	G2231920
UGC1039070	G2186830
UGC1039070	G1039070
UGC1039070	G1170946
UGC1039070	G1212095
UGC1039070	G2236846
UGC1039070	G2172521
UGC1039070	G2273292
UGC1039070	G2094270
UGC1039070	G2057542
UGC1039070	G1001925
UGC1039071	G1039071
UGC1039103	G1039103
UGC1039103	G1269824
UGC1039115	G1039115
UGC1039193	G1039193
UGC1039232	G1039232
UGC1039232	G1003422
UGC1039232	G2261381
UGC1039265	G2028667
UGC1039265	G1039265
UGC1039265	G1080392
UGC1039282	G1298774
UGC1039282	G1039282
UGC1039282	G1005455
UGC1039321	G1039321
UGC1039326	G1039326
UGC1039327	G1039327
UGC1039329	G1039329
UGC1039329	G1219630
UGC1039329	G2286708
UGC1039333	G1039333
UGC1039334	G1039334
UGC1039342	G1039342
UGC1039343	G1039343
UGC1039480	G1039480
UGC1039493	G1039493
UGC1039515	G1039515
UGC1039515	G2209794
UGC1039515	G2131543
UGC1039515	G1206301
UGC1039515	G2116068
UGC1039551	G2302507
UGC1039551	G1039551
UGC1039602	G1039602
UGC1039885	G1039885
UGC1039885	G1265021
UGC1039885	G2366900
UGC1039885	G1273877
UGC1039885	G2303597
UGC1039905	G1039905
UGC1039913	G1039913
UGC1040036	G1040036
UGC1040090	G1040090
UGC1040091	G1135977
UGC1040091	G1040091
UGC1040160	G1040160
UGC1040160	G2069848
UGC1040186	G2173894
UGC1040186	G1040186
UGC1040186	G1197566
UGC1040194	G2099650
UGC1040194	G1083567
UGC1040194	G1083565
UGC1040194	G2325838
UGC1040194	G2095212
UGC1040194	G2314674
UGC1040194	G2217682
UGC1040194	G1011102
UGC1040194	G1040194
UGC1040194	G1020491
UGC1040194	G1274864
UGC1040195	G1040195
UGC1040195	G1167265
UGC1040195	G2026178
UGC1040197	G1040197
UGC1040198	G1040198
UGC1040202	G2186307
UGC1040202	G1040202
UGC1040206	G1040206
UGC1040224	G1040224
UGC1040289	G1266536
UGC1040289	G1040289
UGC1040315	G1208314
UGC1040315	G1040315
UGC1040330	G2122770
UGC1040330	G1103729
UGC1040330	G2236849
UGC1040330	G2358518
UGC1040330	G2224329
UGC1040330	G1040330
UGC1040342	G1040342
UGC1040383	G2135848
UGC1040383	G1040383
UGC1040395	G1040395
UGC1040400	G1040400
UGC1040408	G1040408
UGC1040408	G2178333
UGC1040445	G1040445
UGC1040463	G1040463
UGC1040494	G1040494
UGC1040640	G1040640
UGC1040640	G2222412
UGC1040640	G2018344
UGC1040640	G1106855
UGC1040640	G2245544
UGC1040643	G1040643
UGC1040643	G1220055
UGC1040803	G1105781
UGC1040803	G2237991
UGC1040803	G1040803
UGC1040808	G2237985
UGC1040808	G1040808
UGC1040808	G1114550
UGC1040808	G2252019
UGC1040812	G2001661
UGC1040812	G1114546
UGC1040812	G1040812
UGC1040965	G1092185
UGC1040965	G1040965
UGC1040965	G1061148
UGC1040974	G1040974
UGC1041076	G1041076
UGC1041098	G1041098
UGC1041105	G1041105
UGC1041120	G1041120
UGC1041120	G2135023
UGC1041120	G2378412
UGC1041131	G1041131
UGC1041245	G1041245
UGC1041248	G1041248
UGC1041260	G1041260
UGC1041287	G1041287
UGC1041357	G1041357
UGC1041483	G1041483
UGC1041491	G1024871
UGC1041491	G2258370
UGC1041491	G1041491
UGC1041569	G1065082
UGC1041569	G2339604
UGC1041569	G1131134
UGC1041569	G2022333
UGC1041569	G2349504
UGC1041569	G1003363
UGC1041569	G1015814
UGC1041569	G2106722
UGC1041569	G1004919
UGC1041569	G2374660
UGC1041569	G2007821
UGC1041569	G1041569
UGC1041569	G2009008
UGC1041569	G2086762
UGC1041569	G2204078
UGC1041588	G1119333
UGC1041588	G1041588
UGC1041588	G1279206
UGC1041588	G1279205
UGC1041588	G1249714
UGC1041651	G1041651
UGC1041672	G1041672
UGC1041710	G1041710
UGC1041711	G1041711
UGC1041712	G1041712
UGC1041713	G1041713
UGC1041715	G1041715
UGC1041716	G1041716
UGC1041717	G1041717
UGC1041718	G1041718
UGC1041719	G1041719
UGC1041719	G1249003
UGC1041719	G2270060
UGC1041720	G1041720
UGC1041721	G1041721
UGC1041722	G1041722
UGC1041723	G1041723
UGC1041723	G1247354
UGC1041723	G2307904
UGC1041724	G1041724
UGC1041724	G2332782
UGC1041725	G2307901
UGC1041725	G1041725
UGC1041726	G1041726
UGC1041726	G2357236
UGC1041727	G1240544
UGC1041727	G2307897
UGC1041727	G2270064
UGC1041727	G1252576
UGC1041727	G1041727
UGC1041729	G1041729
UGC1041729	G1240541
UGC1041729	G2295471
UGC1041729	G1252572
UGC1041783	G2292701
UGC1041783	G1041783
UGC1041791	G2292709
UGC1041791	G1041791
UGC1041911	G1041911
UGC1041956	G1041956
UGC1041988	G1041988
UGC1041988	G1164736
UGC1041988	G2227750
UGC1041990	G1041990
UGC1042047	G2206105
UGC1042047	G1042047
UGC1042085	G1042085
UGC1042086	G1042086
UGC1042099	G1042099
UGC1042109	G1042109
UGC1042109	G2238817
UGC1042121	G2028912
UGC1042121	G1042121
UGC1042136	G2028928
UGC1042136	G1042136
UGC1042137	G1042137
UGC1042137	G2028930
UGC1042142	G1042142
UGC1042180	G1042180
UGC1042180	G2179730
UGC1042183	G1042183
UGC1042183	G2179727
UGC1042204	G2164575
UGC1042204	G1042204
UGC1042204	G2196903
UGC1042256	G1042256
UGC1042256	G2001928
UGC1042310	G2046234
UGC1042310	G1042310
UGC1042418	G1042418
UGC1042442	G1042442
UGC1042450	G1042450
UGC1042450	G2268486
UGC1042465	G1042465
UGC1042465	G2071686
UGC1042583	G1042583
UGC1042605	G1178020
UGC1042605	G1042605
UGC1042605	G2052740
UGC1042605	G2239670
UGC1042680	G1042680
UGC1042687	G1042687
UGC1042767	G1042767
UGC1042769	G1042769
UGC1042976	G1042976
UGC1043020	G1043020
UGC1043116	G1043116
UGC1043138	G1043138
UGC1043148	G1043148
UGC1043174	G1043174
UGC1043199	G2060123
UGC1043199	G1043199
UGC1043218	G1058037
UGC1043218	G1043218
UGC1043218	G2371245
UGC1043218	G1098379
UGC1043222	G1120624
UGC1043222	G1043222
UGC1043222	G2306474
UGC1043222	G1287990
UGC1043222	G2350907
UGC1043303	G1068682
UGC1043303	G2312567
UGC1043303	G2305896
UGC1043303	G1074970
UGC1043303	G1015971
UGC1043303	G1043303
UGC1043382	G2124418
UGC1043382	G1043382
UGC1043434	G2302929
UGC1043434	G1043434
UGC1043437	G1043437
UGC1043469	G1043469
UGC1043469	G2194278
UGC1043483	G2199022
UGC1043483	G2060713
UGC1043483	G1043483
UGC1043489	G1043489
UGC1043492	G1043492
UGC1043494	G1043494
UGC1043497	G1003763
UGC1043497	G1043497
UGC1043541	G1043541
UGC1043713	G1110828
UGC1043713	G2006453
UGC1043713	G1221091
UGC1043713	G2102808
UGC1043713	G2045486
UGC1043713	G2093643
UGC1043713	G2231377
UGC1043713	G2231378
UGC1043713	G1043712
UGC1043713	G2016096
UGC1043713	G2225738
UGC1043713	G1042404
UGC1043713	G1211813
UGC1043713	G1041230
UGC1043713	G1043713
UGC1043713	G2224960
UGC1043713	G2224961
UGC1043713	G2368485
UGC1043713	G2030100
UGC1043713	G2226330
UGC1043713	G2176190
UGC1043713	G1197053
UGC1043713	G1206367
UGC1043713	G2001283
UGC1043713	G2010765
UGC1043713	G2016095
UGC1043713	G2319521
UGC1043713	G2002537
UGC1043713	G2107263
UGC1043713	G1016600
UGC1043713	G2245379
UGC1043713	G2121362
UGC1043713	G2001284
UGC1043713	G2295833
UGC1043713	G2229117
UGC1043713	G2034937
UGC1043713	G1119136
UGC1043713	G2375680
UGC1043713	G2236854
UGC1043713	G2365489
UGC1043713	G2317108
UGC1043713	G2026314
UGC1043713	G1078345
UGC1043713	G2165981
UGC1043713	G1296008
UGC1043713	G2368486
UGC1043713	G1259785
UGC1043713	G2037882
UGC1043713	G2261208
UGC1043713	G2006972
UGC1043713	G2236855
UGC1043713	G2166067
UGC1043713	G2166068
UGC1043713	G1249192
UGC1043713	G2198935
UGC1043713	G2131365
UGC1043835	G1043835
UGC1043836	G1043836
UGC1043843	G1043843
UGC1043844	G1043844
UGC1043846	G1043846
UGC1043879	G1043879
UGC1043919	G2132979
UGC1043919	G2042743
UGC1043919	G2149517
UGC1043919	G2202395
UGC1043919	G1043919
UGC1044003	G2096011
UGC1044003	G2154239
UGC1044003	G1044003
UGC1044047	G1044047
UGC1044048	G1044048
UGC1044059	G1044059
UGC1044059	G1099924
UGC1044094	G1044094
UGC1044115	G2002098
UGC1044115	G1044115
UGC1044115	G2003455
UGC1044205	G1044205
UGC1044296	G1044296
UGC1044309	G1044309
UGC1044374	G1044374
UGC1044374	G2340712
UGC1044380	G1044380
UGC1044395	G1054734
UGC1044395	G1020057
UGC1044395	G1000075
UGC1044395	G1044395
UGC1044395	G2144309
UGC1044395	G2379566
UGC1044395	G1275950
UGC1044397	G1044397
UGC1044411	G1044411
UGC1044412	G2280448
UGC1044412	G1044412
UGC1044424	G1044424
UGC1044425	G1044425
UGC1044427	G1086937
UGC1044427	G2340657
UGC1044427	G2203024
UGC1044427	G2137163
UGC1044427	G1044427
UGC1044427	G1126097
UGC1044428	G2203027
UGC1044428	G1044428
UGC1044428	G2203026
UGC1044498	G1044498
UGC1044499	G1044499
UGC1044529	G1044529
UGC1044529	G2355417
UGC1044645	G1044645
UGC1044651	G1044651
UGC1044669	G1044669
UGC1044671	G1044671
UGC1044760	G2386807
UGC1044760	G1046498
UGC1044760	G2235477
UGC1044760	G1047170
UGC1044760	G1044760
UGC1044760	G2112951
UGC1044763	G2125137
UGC1044763	G2112948
UGC1044763	G1044763
UGC1044764	G2112947
UGC1044764	G1044764
UGC1044797	G1044797
UGC1044816	G1044816
UGC1044820	G2051866
UGC1044820	G1044820
UGC1044820	G2321270
UGC1044820	G2321311
UGC1044836	G1044836
UGC1044848	G2373124
UGC1044848	G1044848
UGC1044861	G1044861
UGC1044861	G2373136
UGC1044889	G2173386
UGC1044889	G1044889
UGC1044889	G2012643
UGC1044889	G1182339
UGC1044889	G2094396
UGC1044889	G2077188
UGC1044889	G1010516
UGC1044929	G1044929
UGC1044939	G1044939
UGC1045090	G1045090
UGC1045113	G1045113
UGC1045114	G1045114
UGC1045115	G1045115
UGC1045117	G1045117
UGC1045118	G1045118
UGC1045121	G1213985
UGC1045121	G1045121
UGC1045121	G1067930
UGC1045121	G2123256
UGC1045121	G1136004
UGC1045121	G1147241
UGC1045121	G2347490
UGC1045121	G2150174
UGC1045121	G1246552
UGC1045121	G1064554
UGC1045121	G2337214
UGC1045123	G1045123
UGC1045129	G1045129
UGC1045227	G1045227
UGC1045227	G1051324
UGC1045227	G1143901
UGC1045474	G1045474
UGC1045504	G1045504
UGC1045840	G1045840
UGC1045840	G1265931
UGC1045840	G2365703
UGC1045840	G2071291
UGC1045840	G1006884
UGC1045840	G2305759
UGC1045881	G1045881
UGC1045892	G1045892
UGC1045923	G1045923
UGC1045965	G1045965
UGC1046016	G1046016
UGC1046111	G1046111
UGC1046163	G2101624
UGC1046163	G1046163
UGC1046163	G1174332
UGC1046176	G1046176
UGC1046177	G1046177
UGC1046222	G1046222
UGC1046267	G1046267
UGC1046276	G1046276
UGC1046295	G1133405
UGC1046295	G1046295
UGC1046338	G1046338
UGC1046415	G2348788
UGC1046415	G1046415
UGC1046458	G1046458
UGC1046484	G1196443
UGC1046484	G1046484
UGC1046484	G2283387
UGC1046484	G1293569
UGC1046484	G2053210
UGC1046487	G2053213
UGC1046487	G1046487
UGC1046487	G1269889
UGC1046497	G1046497
UGC1046510	G2334831
UGC1046510	G1046510
UGC1046537	G1046537
UGC1046537	G2268576
UGC1046538	G1041429
UGC1046538	G1046538
UGC1046538	G2268575
UGC1046539	G2268574
UGC1046539	G1046539
UGC1046550	G1046550
UGC1046651	G1046651
UGC1046706	G1046706
UGC1046706	G2232623
UGC1046722	G1046722
UGC1046748	G1046748
UGC1046773	G1046773
UGC1046773	G2333449
UGC1046798	G1046798
UGC1046799	G1046799
UGC1046852	G1046852
UGC1046992	G1046992
UGC1046992	G2061448
UGC1047025	G1044999
UGC1047025	G1047025
UGC1047025	G2029335
UGC1047028	G1047028
UGC1047082	G2053099
UGC1047082	G1047082
UGC1047204	G1047204
UGC1047204	G2017197
UGC1047235	G1047235
UGC1047235	G2322996
UGC1047331	G1047331
UGC1047331	G2120455
UGC1047375	G1047375
UGC1047399	G1047399
UGC1047429	G1047429
UGC1047435	G1047435
UGC1047437	G1047437
UGC1047579	G1047579
UGC1047603	G1047603
UGC1047661	G1047661
UGC1047663	G1047663
UGC1047663	G2250298
UGC1047663	G2114123
UGC1047663	G2285329
UGC1047663	G2253465
UGC1047663	G2148315
UGC1047663	G2105393
UGC1047663	G2212153
UGC1047663	G1092394
UGC1047663	G2000841
UGC1047696	G2255180
UGC1047696	G1047696
UGC1047697	G1047697
UGC1047707	G1047707
UGC1047723	G1047722
UGC1047723	G2343199
UGC1047723	G1047724
UGC1047723	G1047723
UGC1047732	G1047732
UGC1047735	G1047735
UGC1047744	G1047744
UGC1047790	G1047790
UGC1047790	G1240538
UGC1047834	G1047834
UGC1047838	G1047838
UGC1047864	G1047864
UGC1047873	G1047873
UGC1047910	G1047910
UGC1047935	G1047935
UGC1047935	G2148517
UGC1047955	G1047955
UGC1047960	G1047960
UGC1048011	G1048011
UGC1048018	G1048018
UGC1048030	G1048030
UGC1048031	G1048031
UGC1048046	G2057944
UGC1048046	G1048046
UGC1048101	G1048101
UGC1048202	G1048202
UGC1048203	G2335307
UGC1048203	G1048203
UGC1048205	G1048205
UGC1048206	G1048206
UGC1048210	G1048210
UGC1048226	G1048226
UGC1048250	G2259943
UGC1048250	G1048250
UGC1048250	G1143844
UGC1048250	G1090279
UGC1048250	G2306393
UGC1048336	G2289086
UGC1048336	G1096318
UGC1048336	G1048336
UGC1048342	G1048342
UGC1048363	G1048363
UGC1048416	G1048416
UGC1048466	G2185631
UGC1048466	G1048466
UGC1048466	G1064838
UGC1048466	G2147681
UGC1048481	G1048481
UGC1048484	G1048484
UGC1048501	G1048501
UGC1048519	G1048519
UGC1048524	G1048524
UGC1048538	G1129168
UGC1048538	G1048538
UGC1048596	G1048596
UGC1048599	G1048599
UGC1048611	G2206675
UGC1048611	G1048611
UGC1048611	G1271025
UGC1048617	G1048617
UGC1048617	G2206668
UGC1048675	G1048675
UGC1048676	G1048676
UGC1048676	G2093564
UGC1048689	G2335328
UGC1048689	G2114713
UGC1048689	G2377721
UGC1048689	G1176282
UGC1048689	G2117783
UGC1048689	G1073635
UGC1048689	G1048689
UGC1048689	G2121203
UGC1048689	G2114714
UGC1048689	G2066600
UGC1048689	G2152077
UGC1048689	G1009322
UGC1048689	G1219080
UGC1048689	G1009336
UGC1048732	G2198554
UGC1048732	G1048732
UGC1048732	G1203034
UGC1048732	G2319198
UGC1048745	G1048745
UGC1048745	G2190943
UGC1048745	G1232855
UGC1048745	G2319212
UGC1048745	G2261948
UGC1048745	G2387780
UGC1048745	G1203047
UGC1048745	G2181434
UGC1048788	G2278062
UGC1048788	G2120321
UGC1048788	G1161179
UGC1048788	G1174722
UGC1048788	G1016176
UGC1048788	G1298077
UGC1048788	G1048788
UGC1048788	G1064100
UGC1048788	G1184741
UGC1048788	G2199843
UGC1048788	G1004684
UGC1048788	G2340808
UGC1048788	G2165026
UGC1048788	G2076561
UGC1048788	G1018491
UGC1048788	G1016238
UGC1048788	G2261512
UGC1048788	G1008804
UGC1048788	G2344131
UGC1048788	G1061350
UGC1048788	G2199852
UGC1048788	G2140317
UGC1048788	G1270559
UGC1048788	G2222343
UGC1048788	G2168809
UGC1048788	G2042609
UGC1048788	G1061328
UGC1048793	G1048793
UGC1048872	G1048872
UGC1048873	G1048873
UGC1048941	G1048941
UGC1048941	G1155045
UGC1048996	G1048996
UGC1049054	G1049054
UGC1049081	G1205452
UGC1049081	G2332282
UGC1049081	G2210427
UGC1049081	G1049081
UGC1049081	G2199814
UGC1049130	G1049130
UGC1049134	G1049134
UGC1049134	G1124056
UGC1049134	G2166381
UGC1049134	G1099417
UGC1049134	G2250262
UGC1049151	G1049151
UGC1049316	G1049316
UGC1049331	G1049331
UGC1049331	G2386832
UGC1049331	G1049330
UGC1049336	G1049336
UGC1049336	G2235750
UGC1049336	G2127496
UGC1049336	G2230618
UGC1049336	G1148319
UGC1049336	G1177172
UGC1049336	G2246270
UGC1049347	G2062358
UGC1049347	G1049347
UGC1049350	G2062355
UGC1049350	G1049350
UGC1049355	G1049355
UGC1049479	G1049479
UGC1049487	G1065534
UGC1049487	G2069839
UGC1049487	G2084351
UGC1049487	G1049487
UGC1049584	G1049584
UGC1049623	G1049623
UGC1049623	G2195872
UGC1049623	G1071199
UGC1049626	G1049626
UGC1049678	G1049678
UGC1049812	G1049812
UGC1049899	G1049899
UGC1049956	G1049956
UGC1050012	G1064402
UGC1050012	G1050012
UGC1050080	G1050080
UGC1050148	G2129369
UGC1050148	G2150765
UGC1050148	G1050148
UGC1050148	G2006232
UGC1050148	G2296742
UGC1050161	G1050161
UGC1050236	G1050234
UGC1050236	G2046570
UGC1050236	G1050236
UGC1050290	G1050290
UGC1050318	G1050318
UGC1050467	G1050467
UGC1050467	G2282343
UGC1050467	G2340719
UGC1050476	G2115845
UGC1050476	G1050476
UGC1050477	G1050477
UGC1050523	G1050523
UGC1050542	G1050542
UGC1050653	G1050653
UGC1050654	G2005388
UGC1050654	G1050654
UGC1050656	G1050656
UGC1050658	G1050658
UGC1050662	G1050662
UGC1050665	G1050665
UGC1050668	G1050668
UGC1050669	G1050669
UGC1050673	G1050673
UGC1050674	G1050674
UGC1050675	G2330311
UGC1050675	G1050675
UGC1050675	G2143905
UGC1050675	G2375683
UGC1050679	G1050679
UGC1050680	G1050680
UGC1050682	G2005416
UGC1050682	G1050682
UGC1050702	G1050702
UGC1050702	G2339194
UGC1050704	G2339196
UGC1050704	G1050704
UGC1050778	G1050778
UGC1050914	G1050914
UGC1050915	G1050915
UGC1050917	G1050917
UGC1051077	G1051077
UGC1051083	G1051083
UGC1051095	G1051095
UGC1051222	G1051222
UGC1051298	G1051298
UGC1051299	G1051299
UGC1051300	G1051300
UGC1051301	G1051301
UGC1051302	G1051302
UGC1051303	G1051303
UGC1051322	G1051322
UGC1051398	G1051398
UGC1051400	G1051400
UGC1051400	G2327896
UGC1051464	G1051464
UGC1051464	G2327960
UGC1051482	G1051482
UGC1051494	G1051494
UGC1051619	G1051619
UGC1051625	G1051625
UGC1051628	G1051628
UGC1051630	G1051630
UGC1051630	G2279256
UGC1051663	G1051663
UGC1051667	G1051667
UGC1051668	G1051668
UGC1051669	G1165081
UGC1051669	G1051669
UGC1051687	G2152749
UGC1051687	G2253546
UGC1051687	G1051687
UGC1051687	G1116962
UGC1051700	G1051700
UGC1051772	G1051772
UGC1051802	G1051802
UGC1051802	G2095089
UGC1051822	G1051822
UGC1051823	G1051823
UGC1051865	G1051865
UGC1051866	G1051866
UGC1051867	G1051867
UGC1051868	G1051868
UGC1051871	G1051871
UGC1051901	G1051901
UGC1051902	G1051902
UGC1051927	G1051927
UGC1051949	G1051949
UGC1052014	G1052014
UGC1052121	G1052121
UGC1052144	G1052144
UGC1052193	G1052193
UGC1052194	G1052194
UGC1052246	G1052246
UGC1052256	G1052256
UGC1052263	G1052263
UGC1052297	G1085224
UGC1052297	G1052297
UGC1052304	G1183605
UGC1052304	G2219575
UGC1052304	G2205352
UGC1052304	G1052304
UGC1052315	G1130471
UGC1052315	G2340745
UGC1052315	G2219566
UGC1052315	G2315696
UGC1052315	G1052315
UGC1052315	G1249736
UGC1052315	G2180604
UGC1052315	G2196004
UGC1052345	G1052345
UGC1052395	G1052395
UGC1052418	G2235612
UGC1052418	G1052418
UGC1052420	G1052420
UGC1052420	G2225630
UGC1052500	G1052500
UGC1052520	G1052520
UGC1052534	G2268542
UGC1052534	G2169095
UGC1052534	G1216479
UGC1052534	G1021339
UGC1052534	G2114679
UGC1052534	G1052534
UGC1052534	G1208109
UGC1052613	G1052613
UGC1052701	G1052701
UGC1052767	G1210726
UGC1052767	G2140886
UGC1052767	G2353363
UGC1052767	G1052767
UGC1052832	G1052832
UGC1052877	G1052877
UGC1052877	G1158762
UGC1053017	G1053017
UGC1053032	G1053032
UGC1053047	G1053047
UGC1053052	G1053052
UGC1053058	G1053058
UGC1053127	G2227149
UGC1053127	G1053127
UGC1053127	G2292479
UGC1053156	G1053156
UGC1053158	G1053158
UGC1053312	G1053312
UGC1053314	G1053313
UGC1053314	G1053314
UGC1053318	G1053318
UGC1053392	G1053392
UGC1053444	G2193759
UGC1053444	G1037767
UGC1053444	G1053444
UGC1053444	G2344561
UGC1053489	G1053489
UGC1053527	G1261273
UGC1053527	G2029051
UGC1053527	G1245380
UGC1053527	G2339170
UGC1053527	G1057915
UGC1053527	G1166155
UGC1053527	G1197484
UGC1053527	G2339685
UGC1053527	G2381700
UGC1053527	G1053527
UGC1053596	G1053596
UGC1053596	G1068207
UGC1053638	G1053638
UGC1053676	G2265541
UGC1053676	G1135506
UGC1053676	G1053676
UGC1053676	G2047320
UGC1053685	G1053685
UGC1053686	G1053686
UGC1053711	G1053711
UGC1053759	G2204834
UGC1053759	G2287457
UGC1053759	G1055519
UGC1053759	G2284069
UGC1053759	G2362594
UGC1053759	G1053759
UGC1053759	G1126909
UGC1053759	G2234932
UGC1053759	G1185772
UGC1053759	G1276084
UGC1053759	G1278614
UGC1053759	G2097238
UGC1053778	G1053778
UGC1053778	G2385696
UGC1053809	G1053809
UGC1053818	G1053818
UGC1053947	G1053947
UGC1054038	G1054038
UGC1054074	G1054074
UGC1054094	G1054094
UGC1054096	G1054096
UGC1054109	G1054109
UGC1054198	G1054198
UGC1054199	G1054199
UGC1054199	G2161256
UGC1054205	G1054205
UGC1054235	G2207746
UGC1054235	G1216064
UGC1054235	G1054235
UGC1054237	G1054237
UGC1054238	G1054238
UGC1054241	G1054241
UGC1054245	G1054245
UGC1054246	G1054246
UGC1054249	G1054249
UGC1054253	G1054253
UGC1054254	G1054254
UGC1054260	G1054260
UGC1054262	G2334781
UGC1054262	G1054262
UGC1054265	G1054265
UGC1054265	G1263978
UGC1054266	G1263979
UGC1054266	G1054266
UGC1054266	G2334785
UGC1054268	G2334788
UGC1054268	G1054268
UGC1054271	G1054271
UGC1054273	G1054273
UGC1054274	G1054274
UGC1054275	G1054275
UGC1054276	G1054276
UGC1054281	G1054281
UGC1054285	G1054285
UGC1054287	G1054287
UGC1054317	G2370449
UGC1054317	G1054317
UGC1054403	G1054403
UGC1054403	G2292174
UGC1054416	G2382607
UGC1054416	G1054416
UGC1054416	G1025556
UGC1054534	G1054534
UGC1054659	G1054659
UGC1054661	G1054661
UGC1054698	G1054698
UGC1054726	G1054726
UGC1054728	G1054728
UGC1054732	G1054732
UGC1054762	G2195346
UGC1054762	G1054762
UGC1054766	G1054766
UGC1054775	G1054775
UGC1054808	G1054808
UGC1054814	G2210029
UGC1054814	G1054814
UGC1054910	G1054910
UGC1055184	G1055184
UGC1055200	G1055200
UGC1055202	G1055202
UGC1055216	G1055216
UGC1055216	G1217955
UGC1055243	G1055243
UGC1055257	G1055257
UGC1055378	G1055378
UGC1055411	G1055411
UGC1055411	G2213317
UGC1055411	G1270587
UGC1055411	G1007635
UGC1055411	G2181694
UGC1055412	G1055412
UGC1055412	G2213316
UGC1055423	G2213305
UGC1055423	G2296058
UGC1055423	G1055423
UGC1055439	G1055439
UGC1055475	G1055475
UGC1055475	G2213250
UGC1055486	G2167826
UGC1055486	G1055486
UGC1055492	G1055492
UGC1055492	G2167832
UGC1055495	G2167835
UGC1055495	G1055495
UGC1055502	G2167842
UGC1055502	G1055502
UGC1055502	G2276949
UGC1055504	G1055504
UGC1055504	G2167844
UGC1055554	G1055554
UGC1055633	G1055633
UGC1055636	G1055636
UGC1055691	G1055691
UGC1055700	G2199562
UGC1055700	G2349535
UGC1055700	G1253998
UGC1055700	G1114248
UGC1055700	G2366933
UGC1055700	G2019066
UGC1055700	G1044771
UGC1055700	G1100291
UGC1055700	G1055700
UGC1055740	G2177104
UGC1055740	G1055740
UGC1055798	G1055798
UGC1055798	G2147550
UGC1055878	G1055878
UGC1055894	G1055894
UGC1055894	G2063075
UGC1055940	G2065406
UGC1055940	G1055940
UGC1055976	G1055976
UGC1055992	G1055992
UGC1056000	G1056000
UGC1056046	G1056046
UGC1056046	G2009902
UGC1056095	G2201757
UGC1056095	G2314374
UGC1056095	G1056095
UGC1056103	G2165798
UGC1056103	G2239799
UGC1056103	G1056103
UGC1056104	G1056104
UGC1056124	G2276404
UGC1056124	G2005636
UGC1056124	G2181494
UGC1056124	G1056124
UGC1056125	G1056125
UGC1056125	G2005635
UGC1056125	G1108015
UGC1056132	G1056132
UGC1056200	G1056200
UGC1056206	G1056206
UGC1056220	G1056220
UGC1056238	G1056238
UGC1056240	G1056240
UGC1056243	G1056243
UGC1056245	G1056245
UGC1056268	G1056268
UGC1056280	G1056280
UGC1056286	G1056286
UGC1056292	G1056292
UGC1056310	G1056310
UGC1056335	G1056335
UGC1056455	G1056455
UGC1056457	G1056457
UGC1056487	G1056487
UGC1056523	G1056523
UGC1056602	G1056602
UGC1056616	G1056616
UGC1056622	G1056622
UGC1056626	G1056626
UGC1056627	G1056627
UGC1056628	G1056628
UGC1056641	G1056641
UGC1056641	G2373352
UGC1056641	G1007682
UGC1056641	G2059230
UGC1056657	G1056657
UGC1056942	G1048803
UGC1056942	G1056942
UGC1056942	G2278076
UGC1057116	G1057116
UGC1057126	G1057126
UGC1057205	G2373840
UGC1057205	G2360144
UGC1057205	G1294776
UGC1057205	G2065983
UGC1057205	G1186620
UGC1057205	G1057205
UGC1057220	G1057220
UGC1057297	G2241560
UGC1057297	G1057297
UGC1057446	G2144925
UGC1057446	G1049681
UGC1057446	G1250951
UGC1057446	G1083584
UGC1057446	G2217699
UGC1057446	G1057446
UGC1057446	G2029602
UGC1057645	G1057645
UGC1057660	G1057660
UGC1057736	G1057736
UGC1057744	G1057744
UGC1057759	G1057759
UGC1057760	G1057760
UGC1057764	G1057764
UGC1057769	G1057769
UGC1057777	G1057777
UGC1057790	G1057790
UGC1057797	G1053366
UGC1057797	G1057797
UGC1057802	G1057802
UGC1057851	G1057851
UGC1058008	G2094403
UGC1058008	G1058008
UGC1058113	G1197257
UGC1058113	G1197707
UGC1058113	G2115266
UGC1058113	G1044015
UGC1058113	G1076289
UGC1058113	G2067894
UGC1058113	G2050843
UGC1058113	G2148397
UGC1058113	G1058113
UGC1058113	G1078917
UGC1058113	G2011681
UGC1058113	G2134840
UGC1058185	G1058185
UGC1058185	G1176676
UGC1058206	G1058206
UGC1058324	G2289145
UGC1058324	G1058324
UGC1058349	G1058349
UGC1058380	G1058380
UGC1058446	G1058446
UGC1058459	G1058459
UGC1058465	G1022368
UGC1058465	G1019788
UGC1058465	G2243687
UGC1058465	G1058465
UGC1058465	G2110782
UGC1058465	G2124345
UGC1058543	G2374750
UGC1058543	G2223857
UGC1058543	G1058543
UGC1058562	G1058562
UGC1058562	G2374731
UGC1058564	G1058564
UGC1058565	G1058565
UGC1058618	G2374675
UGC1058618	G2067687
UGC1058618	G1058618
UGC1058701	G1058701
UGC1058703	G1058703
UGC1058783	G1058783
UGC1058793	G2308879
UGC1058793	G1058793
UGC1058793	G1293197
UGC1058793	G2259912
UGC1058793	G1156862
UGC1058817	G1003625
UGC1058817	G1058817
UGC1058817	G2006979
UGC1058834	G2019516
UGC1058834	G1177734
UGC1058834	G2240758
UGC1058834	G1065049
UGC1058834	G2001270
UGC1058834	G1058834
UGC1058837	G1058837
UGC1058847	G1058847
UGC1058847	G2070317
UGC1058943	G1058943
UGC1058944	G1058944
UGC1059024	G1059024
UGC1059024	G2188927
UGC1059093	G1059093
UGC1059093	G2385678
UGC1059097	G2385674
UGC1059097	G1059097
UGC1059106	G2385670
UGC1059106	G1059106
UGC1059116	G2184569
UGC1059116	G1059116
UGC1059152	G1059152
UGC1059152	G1172431
UGC1059152	G2203562
UGC1059183	G1059183
UGC1059198	G1059198
UGC1059241	G1059241
UGC1059324	G1059324
UGC1059377	G1107434
UGC1059377	G1059377
UGC1059424	G1059424
UGC1059557	G1059557
UGC1059600	G1059600
UGC1059624	G2335904
UGC1059624	G2068881
UGC1059624	G2078514
UGC1059624	G1179488
UGC1059624	G2089163
UGC1059624	G1212866
UGC1059624	G1104519
UGC1059624	G1090481
UGC1059624	G1059624
UGC1059624	G2286364
UGC1059624	G2160785
UGC1059624	G1159268
UGC1059667	G1059667
UGC1059668	G1059668
UGC1059675	G2235123
UGC1059675	G2251129
UGC1059675	G1059675
UGC1059712	G1170859
UGC1059712	G1059712
UGC1059712	G2346001
UGC1059756	G1059756
UGC1059872	G1059872
UGC1059918	G1059918
UGC1059918	G1135975
UGC1059919	G1059919
UGC1059919	G1135981
UGC1059962	G1059962
UGC1060008	G1060008
UGC1060044	G1060044
UGC1060047	G1060047
UGC1060053	G1043568
UGC1060053	G2034121
UGC1060053	G1060053
UGC1060053	G1090162
UGC1060053	G1126990
UGC1060090	G1060090
UGC1060155	G1060155
UGC1060158	G1060158
UGC1060163	G2369732
UGC1060163	G1242420
UGC1060163	G2338915
UGC1060163	G1060163
UGC1060163	G2354919
UGC1060163	G2011670
UGC1060163	G1222283
UGC1060165	G1060165
UGC1060185	G1060185
UGC1060199	G1060199
UGC1060281	G1060281
UGC1060338	G1060338
UGC1060343	G2224308
UGC1060343	G1060343
UGC1060515	G1060515
UGC1060522	G1060522
UGC1060533	G1060533
UGC1060538	G1060538
UGC1060544	G1060544
UGC1060583	G2361409
UGC1060583	G1060583
UGC1060630	G1060630
UGC1060636	G1060636
UGC1060784	G1060784
UGC1060840	G1060840
UGC1060862	G1060862
UGC1061017	G2255181
UGC1061017	G1061017
UGC1061028	G1061028
UGC1061049	G2310252
UGC1061049	G2096788
UGC1061049	G2243976
UGC1061049	G1231942
UGC1061049	G1288050
UGC1061049	G2277801
UGC1061049	G1010434
UGC1061049	G2176094
UGC1061049	G1061049
UGC1061049	G2023310
UGC1061064	G1061064
UGC1061131	G2235041
UGC1061131	G1061131
UGC1061131	G2301923
UGC1061131	G1026885
UGC1061131	G2327887
UGC1061131	G1066385
UGC1061131	G2362778
UGC1061171	G1061171
UGC1061272	G1273475
UGC1061272	G2117224
UGC1061272	G2214624
UGC1061272	G2006855
UGC1061272	G2200985
UGC1061272	G2359014
UGC1061272	G1028343
UGC1061272	G1061272
UGC1061301	G2367397
UGC1061301	G1212389
UGC1061301	G1063421
UGC1061301	G1061301
UGC1061303	G1061303
UGC1061312	G1061312
UGC1061346	G1061346
UGC1061374	G1061374
UGC1061379	G1061379
UGC1061460	G1061460
UGC1061466	G1061466
UGC1061493	G2208447
UGC1061493	G1061493
UGC1061663	G1061663
UGC1061663	G2078221
UGC1061667	G1061667
UGC1061667	G2078214
UGC1061669	G1061669
UGC1061711	G2022513
UGC1061711	G1061711
UGC1061711	G2367713
UGC1061711	G2041236
UGC1061711	G1082828
UGC1061711	G2227662
UGC1061734	G1061734
UGC1061734	G2367690
UGC1061744	G2367679
UGC1061744	G1061744
UGC1061760	G1061760
UGC1061760	G2367663
UGC1061783	G2153793
UGC1061783	G1061783
UGC1061783	G2095811
UGC1061783	G2367640
UGC1061785	G1061785
UGC1061785	G2367638
UGC1061792	G1061792
UGC1061830	G2339247
UGC1061830	G1061830
UGC1061833	G1297787
UGC1061833	G2339250
UGC1061833	G1208403
UGC1061833	G2307880
UGC1061833	G1061833
UGC1061987	G2122397
UGC1061987	G1266915
UGC1061987	G1186481
UGC1061987	G2100090
UGC1061987	G1061987
UGC1062001	G1062001
UGC1062002	G1062002
UGC1062008	G1062008
UGC1062077	G1062077
UGC1062100	G1062100
UGC1062134	G1062134
UGC1062135	G1062135
UGC1062136	G1062136
UGC1062137	G1062137
UGC1062145	G1062145
UGC1062145	G2217890
UGC1062161	G1062161
UGC1062164	G1062164
UGC1062165	G1062165
UGC1062282	G1062282
UGC1062288	G1062288
UGC1062300	G1062300
UGC1062362	G1062362
UGC1062362	G2238888
UGC1062365	G1062365
UGC1062365	G2314617
UGC1062366	G1062366
UGC1062396	G1062396
UGC1062437	G2011672
UGC1062437	G1062437
UGC1062507	G1062507
UGC1062508	G1062508
UGC1062811	G1062811
UGC1062813	G1062813
UGC1062814	G1062814
UGC1062814	G2227639
UGC1062814	G1058580
UGC1062814	G2374713
UGC1062814	G2059646
UGC1062814	G2107193
UGC1062814	G2378812
UGC1062814	G2021302
UGC1062814	G2090586
UGC1062814	G2238358
UGC1062814	G2110498
UGC1062814	G2255911
UGC1062815	G1062815
UGC1062815	G2090587
UGC1062824	G1062824
UGC1062825	G1062825
UGC1063080	G1063080
UGC1063095	G1063095
UGC1063229	G1063229
UGC1063236	G1063236
UGC1063236	G2359098
UGC1063255	G1063255
UGC1063258	G2116053
UGC1063258	G1063258
UGC1063258	G1041388
UGC1063359	G1063359
UGC1063415	G1063415
UGC1063418	G1063418
UGC1063461	G2088784
UGC1063461	G1063461
UGC1063682	G1063682
UGC1063738	G1063738
UGC1063748	G1063748
UGC1063762	G1063762
UGC1063776	G1063776
UGC1063796	G1063796
UGC1063796	G1031828
UGC1063796	G2362064
UGC1063797	G1063797
UGC1063867	G1063867
UGC1063927	G1063927
UGC1063998	G2360176
UGC1063998	G2267156
UGC1063998	G1209423
UGC1063998	G1268338
UGC1063998	G2278576
UGC1063998	G2386087
UGC1063998	G1063998
UGC1063998	G1093420
UGC1064035	G1064035
UGC1064074	G1064074
UGC1064094	G1064094
UGC1064111	G1064111
UGC1064111	G1025192
UGC1064111	G2120308
UGC1064111	G2373420
UGC1064111	G1274401
UGC1064111	G2274498
UGC1064111	G1262650
UGC1064126	G1064126
UGC1064126	G2322670
UGC1064164	G1064164
UGC1064214	G1064214
UGC1064359	G1064359
UGC1064364	G1064364
UGC1064388	G1064388
UGC1064390	G1064390
UGC1064400	G1064400
UGC1064403	G1064403
UGC1064404	G1064404
UGC1064428	G2037324
UGC1064428	G1064428
UGC1064428	G1168405
UGC1064428	G2276958
UGC1064428	G2024440
UGC1064428	G2253189
UGC1064486	G1175478
UGC1064486	G1064486
UGC1064486	G1005191
UGC1064486	G2251020
UGC1064486	G2387603
UGC1064486	G2168529
UGC1064486	G2217849
UGC1064486	G1065794
UGC1064490	G1064490
UGC1064491	G1064491
UGC1064493	G1064493
UGC1064493	G2002731
UGC1064494	G1064494
UGC1064494	G2002732
UGC1064495	G1064495
UGC1064495	G2002733
UGC1064564	G1064564
UGC1064636	G1064636
UGC1064677	G1064677
UGC1064677	G2031629
UGC1064677	G2215118
UGC1064678	G2031633
UGC1064678	G1064678
UGC1064763	G1064763
UGC1064877	G2087396
UGC1064877	G1064877
UGC1064966	G1064966
UGC1064983	G1064983
UGC1064990	G1064990
UGC1065004	G1065004
UGC1065040	G1065040
UGC1065041	G1065041
UGC1065042	G1065042
UGC1065068	G2150369
UGC1065068	G1003435
UGC1065068	G1065068
UGC1065068	G2339182
UGC1065101	G2370327
UGC1065101	G1065101
UGC1065194	G1065194
UGC1065262	G1065262
UGC1065263	G1065263
UGC1065292	G1065292
UGC1065292	G1091612
UGC1065332	G2001236
UGC1065332	G1065332
UGC1065337	G1065337
UGC1065344	G1065344
UGC1065344	G2230495
UGC1065348	G2001232
UGC1065348	G1065348
UGC1065405	G1065405
UGC1065632	G1065632
UGC1065679	G1065679
UGC1065679	G2342882
UGC1065679	G1075060
UGC1065793	G1065793
UGC1065793	G2217848
UGC1065811	G2306035
UGC1065811	G1086358
UGC1065811	G1065811
UGC1065811	G2161551
UGC1065888	G1065888
UGC1065888	G1195367
UGC1065888	G2161287
UGC1065888	G2185626
UGC1065888	G1120368
UGC1065888	G1134936
UGC1065914	G1065914
UGC1065914	G1134955
UGC1065914	G2079134
UGC1065949	G1065949
UGC1065953	G1065953
UGC1065974	G1065974
UGC1065976	G1065976
UGC1066023	G1066023
UGC1066044	G1066044
UGC1066102	G1066102
UGC1066185	G1066185
UGC1066185	G2355015
UGC1066191	G1066191
UGC1066196	G1066196
UGC1066196	G2355026
UGC1066198	G1066198
UGC1066198	G2110436
UGC1066202	G2355032
UGC1066202	G2020522
UGC1066202	G1066202
UGC1066205	G1066205
UGC1066217	G1066217
UGC1066217	G2334234
UGC1066264	G1066264
UGC1066282	G1066282
UGC1066285	G1066285
UGC1066321	G1066321
UGC1066321	G2362714
UGC1066321	G1085468
UGC1066321	G2384968
UGC1066321	G1162737
UGC1066321	G1265700
UGC1066398	G2362791
UGC1066398	G1066398
UGC1066427	G1066427
UGC1066427	G2362827
UGC1066444	G1066444
UGC1066638	G1066638
UGC1066742	G1066742
UGC1066830	G2235451
UGC1066830	G1066830
UGC1066852	G1066852
UGC1066891	G1066891
UGC1066968	G1066968
UGC1066968	G1164428
UGC1066968	G2389076
UGC1067044	G1067044
UGC1067059	G1067059
UGC1067146	G1067146
UGC1067146	G1068219
UGC1067441	G1067441
UGC1067555	G1067555
UGC1067560	G1067560
UGC1067560	G2304924
UGC1067560	G2379647
UGC1067560	G1014752
UGC1067681	G1067681
UGC1067681	G2037825
UGC1067810	G1067810
UGC1067820	G1067820
UGC1067885	G2013121
UGC1067885	G1067885
UGC1067958	G1006957
UGC1067958	G1067958
UGC1067960	G1122995
UGC1067960	G1067960
UGC1068077	G1068077
UGC1068085	G1068085
UGC1068091	G1068091
UGC1068107	G1068107
UGC1068109	G1068109
UGC1068109	G2355525
UGC1068209	G2291424
UGC1068209	G1050051
UGC1068209	G1216892
UGC1068209	G1221507
UGC1068209	G2264323
UGC1068209	G2317496
UGC1068209	G1228536
UGC1068209	G2319032
UGC1068209	G1068209
UGC1068209	G2256979
UGC1068209	G1104088
UGC1068209	G1228535
UGC1068209	G1093413
UGC1068238	G1068238
UGC1068351	G2320288
UGC1068351	G1068351
UGC1068421	G1068421
UGC1068444	G1068444
UGC1068473	G1068473
UGC1068515	G1068515
UGC1068586	G1068586
UGC1068586	G2282413
UGC1068604	G1068604
UGC1068636	G2276663
UGC1068636	G1296217
UGC1068636	G2317481
UGC1068636	G1068636
UGC1068636	G1224102
UGC1068781	G1168037
UGC1068781	G1068781
UGC1068781	G1074282
UGC1068781	G1063282
UGC1068781	G2016977
UGC1068910	G1068910
UGC1068951	G1068951
UGC1068964	G1068964
UGC1068969	G1068969
UGC1069045	G1069045
UGC1069100	G1069100
UGC1069104	G1069104
UGC1069106	G1240490
UGC1069106	G1069106
UGC1069107	G1069107
UGC1069108	G1069108
UGC1069108	G1240492
UGC1069278	G1069278
UGC1069278	G2088289
UGC1069279	G2088288
UGC1069279	G1029578
UGC1069279	G2255469
UGC1069279	G1069279
UGC1069279	G2028722
UGC1069311	G1069311
UGC1069370	G1069370
UGC1069370	G2199294
UGC1069445	G1069445
UGC1069452	G1069452
UGC1069453	G1069453
UGC1069457	G1069457
UGC1069491	G1069491
UGC1069594	G2162069
UGC1069594	G1069594
UGC1069594	G1148594
UGC1069650	G1069650
UGC1069746	G1069746
UGC1069779	G1069779
UGC1069815	G2292163
UGC1069815	G1222700
UGC1069815	G2315111
UGC1069815	G1069815
UGC1069817	G1069817
UGC1069820	G1069820
UGC1069820	G2315091
UGC1069867	G1069867
UGC1069931	G1069931
UGC1069935	G1069935
UGC1069937	G1069937
UGC1069938	G1069938
UGC1069961	G1069961
UGC1069969	G1069969
UGC1069980	G1069980
UGC1070088	G1070088
UGC1070155	G1070155
UGC1070176	G1070176
UGC1070197	G2286400
UGC1070197	G1070197
UGC1070216	G1070216
UGC1070225	G2348295
UGC1070225	G1070225
UGC1070236	G1070236
UGC1070245	G1070245
UGC1070257	G1070257
UGC1070263	G2326082
UGC1070263	G2168521
UGC1070263	G2261533
UGC1070263	G2032952
UGC1070263	G1070263
UGC1070328	G2310037
UGC1070328	G1070328
UGC1070714	G1070714
UGC1070714	G1244771
UGC1070714	G2074687
UGC1070714	G2083233
UGC1070724	G1070724
UGC1070724	G1098285
UGC1070724	G2185497
UGC1070724	G1290837
UGC1070724	G2314139
UGC1070724	G1048065
UGC1070724	G2207705
UGC1070746	G2185475
UGC1070746	G1070746
UGC1070747	G1070747
UGC1070747	G2185474
UGC1070769	G2185453
UGC1070769	G1070769
UGC1070770	G1070770
UGC1070770	G2185452
UGC1070780	G1070780
UGC1070790	G1120790
UGC1070790	G1070790
UGC1070793	G1120787
UGC1070793	G1070793
UGC1070794	G1070794
UGC1070794	G1120786
UGC1070796	G1070796
UGC1070838	G1070838
UGC1070873	G2129217
UGC1070873	G1070873
UGC1070881	G1070881
UGC1070942	G1070942
UGC1070969	G1070969
UGC1070996	G1070996
UGC1071003	G1296166
UGC1071003	G1283802
UGC1071003	G1071003
UGC1071003	G2200014
UGC1071003	G2314507
UGC1071057	G2279048
UGC1071057	G2216845
UGC1071057	G1071057
UGC1071057	G2351948
UGC1071057	G2352105
UGC1071057	G1271047
UGC1071057	G1023536
UGC1071065	G1071065
UGC1071276	G1071276
UGC1071276	G2200033
UGC1071280	G1071280
UGC1071335	G1071335
UGC1071461	G1071461
UGC1071560	G1071560
UGC1071608	G1071608
UGC1071674	G1071674
UGC1071674	G2354484
UGC1071674	G2300787
UGC1071687	G1071687
UGC1071687	G1178600
UGC1071691	G2217873
UGC1071691	G1071691
UGC1071717	G1071717
UGC1071720	G1071720
UGC1071757	G1071757
UGC1071767	G1071767
UGC1071772	G2305418
UGC1071772	G1101973
UGC1071772	G1071772
UGC1071776	G1071776
UGC1071778	G1071778
UGC1071783	G1071783
UGC1071862	G1071862
UGC1071867	G1071867
UGC1071891	G1071891
UGC1071897	G1071897
UGC1071904	G1071904
UGC1071904	G2263143
UGC1071909	G1071909
UGC1071927	G1071927
UGC1071930	G1071930
UGC1071931	G1071931
UGC1071938	G1071938
UGC1071943	G1071943
UGC1071944	G1071944
UGC1071957	G1071957
UGC1071958	G1071958
UGC1071961	G1071961
UGC1071964	G1071964
UGC1071964	G2237861
UGC1071983	G1071983
UGC1071998	G1071998
UGC1072007	G1072007
UGC1072033	G1072033
UGC1072053	G2140968
UGC1072053	G1072053
UGC1072079	G1266920
UGC1072079	G1211306
UGC1072079	G1072079
UGC1072082	G1072082
UGC1072083	G1072083
UGC1072083	G2235547
UGC1072094	G1072094
UGC1072096	G1072096
UGC1072098	G1072098
UGC1072115	G1072115
UGC1072127	G1072127
UGC1072136	G1072136
UGC1072154	G1072154
UGC1072154	G2194455
UGC1072161	G1072161
UGC1072163	G1277338
UGC1072163	G1200683
UGC1072163	G1072163
UGC1072163	G1199319
UGC1072165	G2301158
UGC1072165	G1072165
UGC1072183	G1072183
UGC1072230	G1238948
UGC1072230	G1072230
UGC1072257	G2028591
UGC1072257	G1072257
UGC1072279	G1072279
UGC1072280	G1072280
UGC1072282	G1072282
UGC1072282	G2237085
UGC1072283	G1072283
UGC1072311	G1072311
UGC1072355	G1072355
UGC1072357	G1072357
UGC1072359	G1072359
UGC1072368	G1072368
UGC1072377	G1251500
UGC1072377	G1072377
UGC1072383	G1100935
UGC1072383	G1072383
UGC1072409	G1072409
UGC1072412	G1072412
UGC1072467	G2053610
UGC1072467	G2294582
UGC1072467	G1072467
UGC1072467	G1123388
UGC1072467	G1063454
UGC1072604	G1072604
UGC1072605	G1072605
UGC1072611	G1109482
UGC1072611	G2286243
UGC1072611	G1092944
UGC1072611	G1072611
UGC1072611	G2268537
UGC1072611	G2388360
UGC1072611	G1116988
UGC1072611	G2233909
UGC1072611	G2384529
UGC1072621	G1072621
UGC1072621	G2388417
UGC1072625	G1072625
UGC1072625	G2388421
UGC1072651	G2064918
UGC1072651	G1072651
UGC1072665	G1072665
UGC1072667	G1072667
UGC1072668	G1072668
UGC1072670	G1255687
UGC1072670	G1072670
UGC1072670	G2368518
UGC1072673	G1072673
UGC1072678	G1072678
UGC1072678	G2368526
UGC1072826	G1072826
UGC1072829	G2144043
UGC1072829	G2052345
UGC1072829	G2314685
UGC1072829	G2105539
UGC1072829	G1063680
UGC1072829	G1072829
UGC1072829	G1119749
UGC1072848	G1072848
UGC1072925	G1072925
UGC1072939	G2384535
UGC1072939	G1072939
UGC1072939	G1221143
UGC1072939	G1102405
UGC1072939	G1128762
UGC1072939	G2268541
UGC1072942	G1072942
UGC1072962	G1072962
UGC1072999	G1072999
UGC1073018	G2334807
UGC1073018	G2333805
UGC1073018	G2116363
UGC1073018	G1073018
UGC1073042	G1073042
UGC1073043	G1073043
UGC1073044	G1104160
UGC1073044	G1073044
UGC1073044	G2008756
UGC1073045	G1104161
UGC1073045	G1073045
UGC1073045	G2008755
UGC1073270	G1073270
UGC1073271	G1073271
UGC1073279	G2309348
UGC1073279	G2181772
UGC1073279	G2259344
UGC1073279	G1073279
UGC1073279	G2064206
UGC1073279	G2208067
UGC1073287	G1073287
UGC1073295	G1073295
UGC1073309	G1073309
UGC1073371	G2220816
UGC1073371	G1073371
UGC1073371	G2015442
UGC1073371	G1002078
UGC1073371	G2296142
UGC1073371	G2251949
UGC1073371	G2285710
UGC1073371	G1253789
UGC1073385	G1073385
UGC1073385	G2367284
UGC1073386	G2367283
UGC1073386	G1073386
UGC1073388	G1195174
UGC1073388	G2367281
UGC1073388	G2267335
UGC1073388	G2263697
UGC1073388	G1073388
UGC1073388	G1249586
UGC1073388	G1070791
UGC1073393	G1073393
UGC1073393	G2367276
UGC1073596	G1164278
UGC1073596	G2093292
UGC1073596	G2029581
UGC1073596	G1073596
UGC1073842	G1073842
UGC1073864	G1073864
UGC1074001	G1074001
UGC1074010	G1074010
UGC1074010	G2338820
UGC1074010	G1108948
UGC1074027	G2243396
UGC1074027	G1074027
UGC1074099	G1074099
UGC1074099	G2033552
UGC1074111	G1074111
UGC1074111	G1093931
UGC1074111	G2154588
UGC1074128	G1093948
UGC1074128	G1074128
UGC1074129	G1093949
UGC1074129	G1074129
UGC1074129	G2021446
UGC1074136	G1074136
UGC1074136	G1078976
UGC1074136	G2083129
UGC1074189	G1074189
UGC1074190	G1074190
UGC1074191	G1074191
UGC1074191	G2089503
UGC1074191	G2103947
UGC1074191	G1231548
UGC1074216	G1074216
UGC1074217	G1074217
UGC1074221	G1074221
UGC1074222	G1074222
UGC1074238	G1219945
UGC1074238	G2329207
UGC1074238	G1024551
UGC1074238	G1074238
UGC1074239	G1074239
UGC1074292	G1074292
UGC1074292	G2050726
UGC1074292	G2201690
UGC1074292	G2130789
UGC1074425	G1074425
UGC1074425	G2108585
UGC1074468	G1074468
UGC1074473	G2272250
UGC1074473	G1298479
UGC1074473	G2272158
UGC1074473	G1074473
UGC1074542	G2123536
UGC1074542	G1074542
UGC1074573	G1074573
UGC1074582	G2173735
UGC1074582	G1074582
UGC1074589	G1074589
UGC1074593	G2266332
UGC1074593	G1074593
UGC1074593	G2290412
UGC1074593	G2014333
UGC1074637	G1074637
UGC1074649	G1074649
UGC1074683	G1074683
UGC1074697	G1232667
UGC1074697	G2174721
UGC1074697	G1074697
UGC1074747	G1074747
UGC1074753	G1074753
UGC1074756	G1074756
UGC1074760	G1074760
UGC1074773	G1074773
UGC1074783	G1074783
UGC1074783	G1074784
UGC1074790	G1074790
UGC1074791	G1074791
UGC1074801	G1074801
UGC1074808	G1074808
UGC1074850	G1074850
UGC1074852	G1074852
UGC1074896	G1074896
UGC1074896	G2168469
UGC1074908	G1074908
UGC1074908	G2205978
UGC1074917	G1161134
UGC1074917	G1205309
UGC1074917	G1161135
UGC1074917	G2364022
UGC1074917	G2268239
UGC1074917	G2271747
UGC1074917	G2039929
UGC1074917	G2205969
UGC1074917	G1074917
UGC1074920	G1074920
UGC1074923	G2363851
UGC1074923	G1074923
UGC1074926	G1102843
UGC1074926	G1074926
UGC1074926	G1100349
UGC1074926	G2363856
UGC1074928	G1074928
UGC1074929	G2360533
UGC1074929	G1074929
UGC1074960	G1074960
UGC1075029	G1075029
UGC1075033	G1075033
UGC1075033	G2145558
UGC1075070	G2342890
UGC1075070	G2031398
UGC1075070	G1185522
UGC1075070	G1075070
UGC1075096	G1075096
UGC1075096	G1094222
UGC1075096	G2001700
UGC1075159	G1075159
UGC1075159	G2109628
UGC1075196	G1087240
UGC1075196	G1075196
UGC1075196	G2132841
UGC1075197	G1075197
UGC1075208	G1075208
UGC1075229	G1075229
UGC1075233	G1075233
UGC1075247	G1075247
UGC1075247	G2039507
UGC1075266	G2287183
UGC1075266	G2039526
UGC1075266	G1080636
UGC1075266	G1075266
UGC1075283	G1173502
UGC1075283	G2216027
UGC1075283	G1169406
UGC1075283	G1075283
UGC1075283	G2240392
UGC1075283	G2349323
UGC1075283	G2255537
UGC1075283	G2385980
UGC1075283	G1241538
UGC1075283	G2039544
UGC1075284	G2039545
UGC1075284	G1075284
UGC1075292	G2039553
UGC1075292	G1075292
UGC1075331	G1075331
UGC1075372	G1075372
UGC1075373	G1075373
UGC1075379	G1075379
UGC1075450	G2279068
UGC1075450	G1265986
UGC1075450	G1075450
UGC1075487	G1075487
UGC1075510	G1075510
UGC1075515	G1075515
UGC1075516	G1022694
UGC1075516	G2347214
UGC1075516	G1075516
UGC1075517	G1075517
UGC1075532	G2124575
UGC1075532	G1116319
UGC1075532	G2165302
UGC1075532	G2335912
UGC1075532	G2277511
UGC1075532	G2347200
UGC1075532	G1140645
UGC1075532	G1101287
UGC1075532	G2378604
UGC1075532	G1176428
UGC1075532	G1075532
UGC1075545	G1075545
UGC1075567	G1075567
UGC1075627	G1075627
UGC1075748	G1075748
UGC1075755	G2364862
UGC1075755	G1075755
UGC1075755	G2243958
UGC1075757	G1075757
UGC1076010	G2033685
UGC1076010	G1076010
UGC1076010	G2033684
UGC1076057	G1076057
UGC1076057	G2247645
UGC1076066	G1076066
UGC1076066	G2189015
UGC1076066	G1293562
UGC1076112	G1150208
UGC1076112	G1056114
UGC1076112	G1076112
UGC1076165	G2374437
UGC1076165	G1149787
UGC1076165	G1076165
UGC1076187	G1076187
UGC1076199	G1076199
UGC1076232	G1076232
UGC1076232	G2239402
UGC1076324	G2386821
UGC1076324	G1019475
UGC1076324	G1076324
UGC1076324	G1221951
UGC1076326	G2244575
UGC1076326	G1076326
UGC1076508	G1076508
UGC1076517	G1076517
UGC1076519	G1076519
UGC1076525	G1076525
UGC1076536	G1076536
UGC1076539	G1076539
UGC1076540	G1076540
UGC1076549	G1076549
UGC1076564	G1076564
UGC1076569	G1076569
UGC1076656	G1076656
UGC1076659	G2333792
UGC1076659	G1076659
UGC1076679	G1076679
UGC1076710	G2360667
UGC1076710	G1076710
UGC1076710	G2119967
UGC1076723	G2326180
UGC1076723	G1042598
UGC1076723	G2275875
UGC1076723	G1076723
UGC1076723	G1180320
UGC1076736	G1076736
UGC1076736	G1035240
UGC1076736	G2284915
UGC1076736	G2099400
UGC1076736	G2030707
UGC1076745	G2111290
UGC1076745	G1158169
UGC1076745	G2101050
UGC1076745	G1076745
UGC1076745	G2335000
UGC1076766	G1076766
UGC1076767	G2037052
UGC1076767	G1076767
UGC1076767	G2181229
UGC1076767	G1021828
UGC1076802	G2116693
UGC1076802	G1076802
UGC1076802	G2098050
UGC1076818	G1177961
UGC1076818	G1076818
UGC1076818	G2060602
UGC1076818	G2077917
UGC1076818	G1039234
UGC1076818	G2071570
UGC1076818	G2065302
UGC1076860	G2103226
UGC1076860	G2161585
UGC1076860	G1076860
UGC1076865	G2369741
UGC1076865	G1076865
UGC1076917	G1076917
UGC1076920	G1076920
UGC1076921	G1286816
UGC1076921	G2132447
UGC1076921	G1279471
UGC1076921	G1065734
UGC1076921	G1076921
UGC1076921	G1251394
UGC1076935	G1076935
UGC1076935	G2093772
UGC1076935	G1063191
UGC1076935	G2213486
UGC1076935	G2145710
UGC1076936	G1076936
UGC1076937	G1076937
UGC1076938	G1076938
UGC1076939	G1076939
UGC1076940	G1076940
UGC1077068	G1077068
UGC1077114	G2058452
UGC1077114	G1077114
UGC1077127	G1134746
UGC1077127	G2231818
UGC1077127	G1151633
UGC1077127	G2280362
UGC1077127	G2353781
UGC1077127	G1077127
UGC1077127	G2314634
UGC1077127	G1100425
UGC1077127	G2057947
UGC1077172	G2329835
UGC1077172	G2331229
UGC1077172	G1069855
UGC1077172	G1113224
UGC1077172	G1077172
UGC1077172	G2104680
UGC1077172	G2314316
UGC1077234	G1077234
UGC1077250	G1077250
UGC1077256	G1077256
UGC1077295	G1077295
UGC1077329	G1077329
UGC1077374	G1077374
UGC1077380	G1077380
UGC1077380	G2367603
UGC1077384	G1077384
UGC1077384	G2367599
UGC1077437	G1077437
UGC1077440	G1077440
UGC1077441	G1077441
UGC1077445	G1077445
UGC1077480	G1077480
UGC1077497	G1077497
UGC1077500	G1077500
UGC1077524	G1077524
UGC1077524	G1055550
UGC1077524	G2289540
UGC1077536	G1077536
UGC1077536	G2289552
UGC1077539	G1077539
UGC1077539	G2289555
UGC1077544	G1077544
UGC1077544	G2363152
UGC1077605	G1077605
UGC1077624	G1077624
UGC1077625	G1077625
UGC1077646	G1077646
UGC1077652	G1077652
UGC1077699	G1077699
UGC1077732	G1002067
UGC1077732	G1095124
UGC1077732	G1077732
UGC1077732	G2042188
UGC1077742	G1077742
UGC1077848	G1077848
UGC1077871	G1077871
UGC1077871	G2261308
UGC1077871	G1267938
UGC1077878	G1077878
UGC1077891	G1077891
UGC1077892	G1077892
UGC1077952	G1077952
UGC1078017	G1078017
UGC1078017	G2324583
UGC1078030	G2371112
UGC1078030	G2324570
UGC1078030	G1078030
UGC1078031	G1078031
UGC1078031	G2324569
UGC1078164	G1078164
UGC1078184	G2109806
UGC1078184	G1231729
UGC1078184	G1269402
UGC1078184	G1276910
UGC1078184	G1115326
UGC1078184	G2129202
UGC1078184	G2295592
UGC1078184	G1223515
UGC1078184	G1130636
UGC1078184	G2060210
UGC1078184	G2129203
UGC1078184	G2059215
UGC1078184	G1152200
UGC1078184	G2133356
UGC1078184	G1078184
UGC1078184	G2131815
UGC1078184	G1266024
UGC1078184	G1115327
UGC1078202	G1078202
UGC1078209	G1078209
UGC1078214	G1078214
UGC1078214	G1069822
UGC1078214	G1069821
UGC1078216	G1078216
UGC1078217	G1078217
UGC1078220	G1078220
UGC1078221	G1078221
UGC1078223	G1078223
UGC1078224	G1078224
UGC1078232	G1078232
UGC1078245	G1078245
UGC1078245	G1107808
UGC1078255	G1078255
UGC1078260	G1078260
UGC1078332	G1078332
UGC1078338	G1078338
UGC1078423	G1078423
UGC1078427	G1078427
UGC1078469	G1078469
UGC1078479	G2221922
UGC1078479	G1022901
UGC1078479	G1067060
UGC1078479	G1078479
UGC1078481	G1078481
UGC1078495	G1078495
UGC1078506	G1078506
UGC1078541	G1078541
UGC1078566	G1078566
UGC1078655	G2315004
UGC1078655	G1078655
UGC1078712	G1078712
UGC1078713	G1078713
UGC1078717	G1078717
UGC1078717	G1006190
UGC1078717	G1120784
UGC1078732	G1078732
UGC1078797	G1078797
UGC1078797	G2125720
UGC1078860	G1089289
UGC1078860	G1078860
UGC1078860	G2112925
UGC1078866	G1078866
UGC1078868	G2348026
UGC1078868	G2351041
UGC1078868	G1106003
UGC1078868	G2245294
UGC1078868	G1078868
UGC1078868	G1078865
UGC1079003	G1079003
UGC1079030	G1079030
UGC1079064	G1079064
UGC1079064	G2149405
UGC1079076	G2263208
UGC1079076	G1079076
UGC1079076	G1220773
UGC1079087	G1079087
UGC1079089	G1268717
UGC1079089	G1224552
UGC1079089	G1298664
UGC1079089	G1220761
UGC1079089	G2256749
UGC1079089	G1276388
UGC1079089	G1126392
UGC1079089	G1048811
UGC1079089	G2216164
UGC1079089	G2155910
UGC1079089	G1173120
UGC1079089	G1191905
UGC1079089	G2287230
UGC1079089	G2217081
UGC1079089	G2216891
UGC1079089	G1112017
UGC1079089	G2032985
UGC1079089	G1214367
UGC1079089	G1083173
UGC1079089	G2382592
UGC1079089	G1157608
UGC1079089	G2302662
UGC1079089	G1113614
UGC1079089	G2118607
UGC1079089	G1079089
UGC1079089	G2331613
UGC1079089	G2199229
UGC1079187	G1015979
UGC1079187	G1079187
UGC1079187	G1102199
UGC1079190	G1079190
UGC1079230	G2095981
UGC1079230	G1079230
UGC1079305	G1079305
UGC1079306	G1079306
UGC1079339	G1079339
UGC1079340	G2005966
UGC1079340	G1079340
UGC1079361	G1079361
UGC1079361	G2378149
UGC1079366	G2378144
UGC1079366	G1079366
UGC1079386	G2239744
UGC1079386	G1079386
UGC1079428	G1079428
UGC1079479	G1079479
UGC1079479	G2265813
UGC1079494	G1079494
UGC1079494	G2265797
UGC1079524	G1079524
UGC1079524	G2022821
UGC1079570	G2196497
UGC1079570	G1079570
UGC1079570	G2196496
UGC1079582	G2151972
UGC1079582	G1079582
UGC1079625	G1079625
UGC1079644	G1079644
UGC1079689	G1079689
UGC1079690	G1079690
UGC1079702	G1079702
UGC1079718	G1079718
UGC1079718	G1079561
UGC1079718	G1079304
UGC1079718	G2127852
UGC1079718	G1262443
UGC1079718	G1001161
UGC1079718	G2250902
UGC1079718	G2003492
UGC1079735	G2327892
UGC1079735	G2003475
UGC1079735	G2169919
UGC1079735	G1051396
UGC1079735	G1079735
UGC1079735	G2329533
UGC1079735	G1169588
UGC1079763	G1079763
UGC1079763	G2289971
UGC1079777	G1079777
UGC1079786	G1079786
UGC1079786	G2262872
UGC1079840	G1079840
UGC1079885	G1079885
UGC1079892	G1079892
UGC1079892	G1025353
UGC1079915	G1079915
UGC1079915	G2255888
UGC1079916	G1079916
UGC1079916	G2255887
UGC1079919	G1079919
UGC1079996	G1079996
UGC1079999	G1079999
UGC1080004	G1080004
UGC1080019	G1080019
UGC1080021	G1080021
UGC1080023	G1080023
UGC1080082	G1080082
UGC1080095	G1080095
UGC1080127	G1080127
UGC1080169	G2308845
UGC1080169	G1080169
UGC1080241	G1257389
UGC1080241	G1080241
UGC1080264	G1080264
UGC1080272	G1080272
UGC1080314	G2346009
UGC1080314	G1080314
UGC1080314	G2219033
UGC1080314	G1170850
UGC1080340	G1080340
UGC1080355	G1080355
UGC1080361	G1080361
UGC1080363	G2157334
UGC1080363	G2383739
UGC1080363	G2205144
UGC1080363	G1080363
UGC1080365	G2157336
UGC1080365	G2383741
UGC1080365	G2205142
UGC1080365	G2184122
UGC1080365	G1080365
UGC1080382	G1279098
UGC1080382	G2385285
UGC1080382	G1022091
UGC1080382	G1080382
UGC1080407	G1080407
UGC1080430	G2319427
UGC1080430	G2177720
UGC1080430	G2208393
UGC1080430	G2240421
UGC1080430	G2278999
UGC1080430	G2152266
UGC1080430	G2322994
UGC1080430	G2371213
UGC1080430	G2344884
UGC1080430	G1113010
UGC1080430	G2267279
UGC1080430	G1080430
UGC1080430	G2356751
UGC1080430	G1258899
UGC1080430	G1195224
UGC1080430	G2355292
UGC1080430	G2348417
UGC1080430	G2204729
UGC1080430	G1288619
UGC1080430	G1113256
UGC1080430	G1047237
UGC1080430	G1115127
UGC1080430	G2175166
UGC1080439	G1080439
UGC1080439	G2123721
UGC1080509	G2277283
UGC1080509	G1080509
UGC1080565	G1080565
UGC1080606	G2185239
UGC1080606	G1081936
UGC1080606	G1080606
UGC1080613	G1112982
UGC1080613	G2229894
UGC1080613	G2288666
UGC1080613	G1075237
UGC1080613	G2085800
UGC1080613	G1080613
UGC1080613	G2170677
UGC1080613	G2309966
UGC1080613	G1274717
UGC1080613	G2039495
UGC1080613	G2287160
UGC1080613	G1095231
UGC1080621	G1080621
UGC1080621	G2287168
UGC1080640	G1080640
UGC1080642	G2243644
UGC1080642	G1080642
UGC1080651	G1269791
UGC1080651	G1080651
UGC1080651	G2360236
UGC1080661	G1080661
UGC1080661	G1114177
UGC1080661	G2208900
UGC1080661	G2277756
UGC1080686	G1080686
UGC1080713	G2153067
UGC1080713	G2372183
UGC1080713	G2110936
UGC1080713	G1080713
UGC1080724	G2341848
UGC1080724	G1158826
UGC1080724	G1080724
UGC1080724	G1224779
UGC1080724	G2324298
UGC1080724	G2282650
UGC1080731	G2357917
UGC1080731	G1080731
UGC1080809	G1080809
UGC1080809	G2149094
UGC1080929	G1280455
UGC1080929	G2193349
UGC1080929	G1121828
UGC1080929	G2334011
UGC1080929	G2351237
UGC1080929	G2378441
UGC1080929	G2230249
UGC1080929	G1080929
UGC1080929	G1015034
UGC1080929	G1034604
UGC1080929	G2317438
UGC1080929	G1232549
UGC1080929	G2175682
UGC1080929	G1086264
UGC1080929	G2389177
UGC1080929	G1219708
UGC1080929	G2082194
UGC1080929	G1086263
UGC1080961	G1080961
UGC1081057	G1081057
UGC1081073	G1081073
UGC1081073	G1178439
UGC1081073	G1107375
UGC1081073	G2280938
UGC1081073	G2301020
UGC1081213	G2222397
UGC1081213	G1080469
UGC1081213	G1173541
UGC1081213	G1081213
UGC1081406	G1081406
UGC1081415	G2317445
UGC1081415	G1296178
UGC1081415	G1204507
UGC1081415	G2307972
UGC1081415	G1081415
UGC1081420	G1081420
UGC1081426	G1204319
UGC1081426	G1113523
UGC1081426	G2130110
UGC1081426	G1083282
UGC1081426	G2376293
UGC1081426	G2035935
UGC1081426	G2246293
UGC1081426	G2247836
UGC1081426	G2035741
UGC1081426	G1179554
UGC1081426	G1081426
UGC1081426	G2145447
UGC1081426	G1195960
UGC1081426	G1074320
UGC1081426	G1246937
UGC1081428	G1081428
UGC1081428	G2066755
UGC1081430	G1081430
UGC1081439	G1081439
UGC1081447	G1107438
UGC1081447	G1081447
UGC1081563	G1081563
UGC1081566	G1081566
UGC1081629	G1081629
UGC1081690	G1081690
UGC1081690	G2342727
UGC1081730	G2342687
UGC1081730	G1081730
UGC1081771	G2342647
UGC1081771	G1081771
UGC1081823	G1081823
UGC1081945	G1081945
UGC1081967	G1081967
UGC1081981	G1093069
UGC1081981	G1081981
UGC1081981	G2152805
UGC1081981	G2152804
UGC1081985	G1243571
UGC1081985	G2115848
UGC1081985	G1081979
UGC1081985	G2059974
UGC1081985	G1036594
UGC1081985	G1081985
UGC1082006	G1082006
UGC1082006	G2076541
UGC1082011	G1082011
UGC1082013	G1082013
UGC1082013	G2149442
UGC1082146	G1082146
UGC1082194	G2109232
UGC1082194	G1082194
UGC1082194	G2111452
UGC1082194	G1248307
UGC1082194	G2382092
UGC1082194	G1094608
UGC1082194	G1059299
UGC1082205	G1082205
UGC1082282	G1082282
UGC1082282	G1025156
UGC1082285	G2326239
UGC1082285	G1203220
UGC1082285	G2219369
UGC1082285	G2239558
UGC1082285	G1271238
UGC1082285	G2203093
UGC1082285	G2316595
UGC1082285	G2311802
UGC1082285	G1082285
UGC1082289	G1082289
UGC1082305	G1082305
UGC1082342	G1082342
UGC1082344	G1082344
UGC1082353	G1082353
UGC1082467	G1082467
UGC1082470	G2239068
UGC1082470	G1082470
UGC1082470	G2297882
UGC1082543	G1082543
UGC1082574	G1082574
UGC1082592	G1082592
UGC1082596	G2082411
UGC1082596	G1082596
UGC1082598	G1082598
UGC1082610	G1082610
UGC1082614	G1082614
UGC1082640	G1082640
UGC1082643	G1082643
UGC1082644	G1082644
UGC1082644	G2173410
UGC1082644	G2240079
UGC1082713	G1082713
UGC1082713	G2173478
UGC1082728	G2382897
UGC1082728	G2173494
UGC1082728	G1082728
UGC1082738	G2009292
UGC1082738	G2245269
UGC1082738	G1053734
UGC1082738	G1082738
UGC1082738	G2000398
UGC1082738	G2165783
UGC1082738	G1226949
UGC1082738	G2216750
UGC1082739	G1082739
UGC1082752	G1082752
UGC1082772	G2188602
UGC1082772	G1082772
UGC1082772	G1151269
UGC1082783	G1082783
UGC1082784	G1099241
UGC1082784	G2128934
UGC1082784	G1082784
UGC1082796	G1082796
UGC1082796	G2172333
UGC1082808	G2172345
UGC1082808	G1082808
UGC1082837	G1082837
UGC1082837	G2212555
UGC1082930	G1082930
UGC1082945	G2235430
UGC1082945	G2112627
UGC1082945	G1294182
UGC1082945	G1082945
UGC1082945	G1220844
UGC1082945	G1280337
UGC1082945	G1284268
UGC1082945	G1298459
UGC1082945	G1128252
UGC1082945	G2200435
UGC1082945	G2010644
UGC1082945	G2099479
UGC1082945	G2070493
UGC1082945	G2006353
UGC1082945	G1002225
UGC1082945	G2192539
UGC1082945	G2120756
UGC1082945	G1254936
UGC1082945	G2205605
UGC1082945	G2190982
UGC1082945	G1201119
UGC1082945	G1276480
UGC1082945	G1093108
UGC1082945	G1278429
UGC1082945	G2119252
UGC1082945	G1255515
UGC1082971	G1082971
UGC1082995	G1082995
UGC1083008	G1083008
UGC1083013	G1083013
UGC1083015	G1083015
UGC1083016	G1083016
UGC1083080	G2363953
UGC1083080	G1083080
UGC1083083	G1083083
UGC1083083	G1080644
UGC1083093	G1083093
UGC1083093	G2363941
UGC1083093	G2292428
UGC1083101	G2045775
UGC1083101	G2156160
UGC1083101	G2256491
UGC1083101	G2252611
UGC1083101	G1083101
UGC1083101	G1208496
UGC1083102	G2144102
UGC1083102	G1083102
UGC1083108	G1083108
UGC1083108	G2144109
UGC1083118	G1083118
UGC1083164	G2096483
UGC1083164	G1083164
UGC1083217	G1083217
UGC1083251	G1083251
UGC1083258	G1083258
UGC1083264	G1083264
UGC1083281	G1246936
UGC1083281	G1083281
UGC1083281	G2247835
UGC1083298	G1083298
UGC1083299	G1083299
UGC1083363	G1083363
UGC1083365	G1083365
UGC1083405	G1083405
UGC1083406	G1205143
UGC1083406	G1083406
UGC1083406	G1280363
UGC1083406	G2377053
UGC1083406	G2363088
UGC1083409	G1083409
UGC1083433	G1083433
UGC1083455	G1083455
UGC1083456	G1083456
UGC1083476	G2340415
UGC1083476	G1083475
UGC1083476	G1093798
UGC1083476	G1005230
UGC1083476	G1083476
UGC1083476	G1093464
UGC1083481	G1083481
UGC1083500	G1083500
UGC1083507	G1083507
UGC1083507	G1114525
UGC1083547	G1083547
UGC1083550	G1083550
UGC1083576	G2181591
UGC1083576	G2217691
UGC1083576	G1083576
UGC1083586	G2388111
UGC1083586	G1161000
UGC1083586	G2217701
UGC1083586	G2095254
UGC1083586	G2275480
UGC1083586	G2002137
UGC1083586	G1083586
UGC1083605	G1083605
UGC1083605	G2217720
UGC1083674	G1292568
UGC1083674	G1083674
UGC1083674	G2279243
UGC1083674	G1083190
UGC1083674	G2385103
UGC1083674	G1096468
UGC1083677	G1083187
UGC1083677	G1083677
UGC1083679	G1083679
UGC1083681	G2266150
UGC1083681	G1251947
UGC1083681	G1059070
UGC1083681	G2385701
UGC1083681	G1083681
UGC1083692	G2282125
UGC1083692	G1083692
UGC1083692	G2009462
UGC1083692	G1280995
UGC1083692	G1051310
UGC1083692	G1102648
UGC1083692	G1248193
UGC1083693	G2282126
UGC1083693	G1280994
UGC1083693	G1083693
UGC1083716	G1083716
UGC1083769	G1083769
UGC1083872	G1083872
UGC1083872	G1009797
UGC1083872	G2266965
UGC1083874	G1083874
UGC1083947	G1107435
UGC1083947	G1083947
UGC1083948	G1083948
UGC1083954	G1083954
UGC1083957	G1083957
UGC1083958	G1083958
UGC1084051	G1084051
UGC1084054	G1084054
UGC1084155	G1084155
UGC1084163	G1084163
UGC1084189	G1084189
UGC1084217	G1084217
UGC1084311	G1084311
UGC1084311	G2039106
UGC1084328	G1084328
UGC1084354	G1084354
UGC1084518	G1084518
UGC1084518	G2286252
UGC1084529	G2282877
UGC1084529	G2232982
UGC1084529	G1084529
UGC1084529	G2316979
UGC1084529	G2073892
UGC1084529	G1215075
UGC1084529	G2310960
UGC1084553	G1084553
UGC1084554	G1195379
UGC1084554	G2363175
UGC1084554	G1086918
UGC1084554	G2382177
UGC1084554	G1084554
UGC1084554	G2216443
UGC1084554	G2213662
UGC1084572	G1084572
UGC1084594	G1084594
UGC1084594	G2205147
UGC1084613	G1084613
UGC1084658	G1084658
UGC1084696	G1084696
UGC1084703	G1084703
UGC1084713	G1075987
UGC1084713	G2064312
UGC1084713	G1084713
UGC1084713	G1190158
UGC1084713	G2343658
UGC1084713	G2150434
UGC1084713	G2132308
UGC1084803	G2017891
UGC1084803	G1084803
UGC1084815	G1084815
UGC1084841	G1084841
UGC1084841	G2235664
UGC1084843	G1084843
UGC1084843	G2235662
UGC1084844	G1084844
UGC1084844	G2235661
UGC1084850	G2235655
UGC1084850	G1084850
UGC1084851	G2235654
UGC1084851	G1084851
UGC1084860	G2235646
UGC1084860	G1084860
UGC1084894	G1084894
UGC1084894	G2260636
UGC1084894	G1175506
UGC1084902	G1084902
UGC1084902	G2112028
UGC1084902	G2154376
UGC1084902	G2154377
UGC1084902	G2109245
UGC1084902	G2154378
UGC1084902	G1266440
UGC1084902	G2317403
UGC1084902	G1023088
UGC1084902	G2252484
UGC1084902	G1002659
UGC1084902	G1113030
UGC1084902	G1239035
UGC1084902	G2133253
UGC1084902	G2073364
UGC1084970	G1084970
UGC1084973	G1084973
UGC1084979	G2358017
UGC1084979	G1084979
UGC1084982	G2369782
UGC1084982	G1084982
UGC1084982	G2358020
UGC1084982	G1047748
UGC1084982	G1060783
UGC1085034	G1085034
UGC1085035	G1085035
UGC1085095	G1085095
UGC1085105	G1085105
UGC1085139	G1085139
UGC1085142	G1085142
UGC1085143	G1085143
UGC1085147	G1085147
UGC1085161	G1085161
UGC1085187	G1085187
UGC1085197	G1085197
UGC1085229	G1085229
UGC1085234	G1085234
UGC1085303	G1085303
UGC1085323	G1085323
UGC1085347	G1085347
UGC1085354	G1085354
UGC1085369	G1085369
UGC1085380	G1085380
UGC1085399	G1085399
UGC1085402	G1085402
UGC1085406	G1085406
UGC1085416	G1085416
UGC1085428	G1085428
UGC1085429	G1085429
UGC1085454	G1085454
UGC1085459	G2186656
UGC1085459	G1085459
UGC1085459	G2135987
UGC1085459	G2262055
UGC1085460	G1085460
UGC1085461	G1085485
UGC1085461	G1085461
UGC1085479	G1085479
UGC1085496	G1085496
UGC1085504	G1085504
UGC1085530	G1085530
UGC1085531	G1085531
UGC1085552	G2025033
UGC1085552	G1085552
UGC1085556	G1085556
UGC1085564	G1085564
UGC1085573	G1085573
UGC1085598	G1085598
UGC1085601	G1085601
UGC1085607	G1085607
UGC1085613	G1261485
UGC1085613	G1139075
UGC1085613	G2199861
UGC1085613	G1160629
UGC1085613	G1266740
UGC1085613	G2163712
UGC1085613	G1271582
UGC1085613	G1218596
UGC1085613	G1085613
UGC1085613	G2368842
UGC1085620	G1085620
UGC1085631	G1085631
UGC1085644	G1085644
UGC1085655	G1085655
UGC1085683	G1085683
UGC1085765	G2084036
UGC1085765	G1085765
UGC1085865	G1085865
UGC1085899	G1085899
UGC1085899	G2072505
UGC1085910	G1085910
UGC1085953	G1085953
UGC1085999	G1085999
UGC1086020	G1086020
UGC1086026	G1086026
UGC1086051	G1086051
UGC1086051	G2356171
UGC1086051	G1257686
UGC1086089	G2359844
UGC1086089	G2023969
UGC1086089	G1086089
UGC1086178	G1260688
UGC1086178	G2103903
UGC1086178	G2213148
UGC1086178	G1086178
UGC1086179	G1086179
UGC1086206	G1086206
UGC1086224	G1086224
UGC1086236	G1086236
UGC1086243	G1086243
UGC1086244	G1086244
UGC1086257	G1086257
UGC1086257	G2343124
UGC1086305	G2356861
UGC1086305	G1086305
UGC1086315	G2356852
UGC1086315	G1086315
UGC1086328	G2356839
UGC1086328	G1086328
UGC1086333	G1086333
UGC1086333	G2356835
UGC1086354	G1086354
UGC1086438	G1086438
UGC1086438	G2178590
UGC1086524	G1065922
UGC1086524	G1134963
UGC1086524	G1086524
UGC1086524	G2221334
UGC1086524	G2079143
UGC1086566	G2012097
UGC1086566	G2303091
UGC1086566	G1282113
UGC1086566	G1086566
UGC1086572	G1086572
UGC1086572	G2244806
UGC1086572	G2136977
UGC1086572	G2313288
UGC1086610	G1086610
UGC1086626	G1086626
UGC1086631	G2179556
UGC1086631	G1086631
UGC1086631	G2179555
UGC1086631	G2299881
UGC1086688	G1086688
UGC1086724	G2310672
UGC1086724	G1086724
UGC1086725	G1244923
UGC1086725	G2310673
UGC1086725	G1086725
UGC1086726	G1086726
UGC1086726	G2310674
UGC1086728	G2310676
UGC1086728	G1086728
UGC1086745	G1086745
UGC1086764	G1086764
UGC1086771	G1086771
UGC1086772	G2194337
UGC1086772	G1086772
UGC1086814	G2042370
UGC1086814	G2200815
UGC1086814	G1253007
UGC1086814	G1086814
UGC1086814	G2357960
UGC1086814	G1080774
UGC1086821	G1086821
UGC1086844	G1086844
UGC1086845	G2305483
UGC1086845	G1086845
UGC1086853	G1086853
UGC1086890	G1086890
UGC1086960	G1086960
UGC1086960	G2206062
UGC1086972	G1086972
UGC1087076	G1087076
UGC1087081	G1087081
UGC1087082	G1087082
UGC1087084	G1087084
UGC1087228	G2261960
UGC1087228	G1087228
UGC1087294	G1087294
UGC1087308	G1087308
UGC1087387	G1087387
UGC1087387	G2118283
UGC1087414	G1087414
UGC1087452	G1087452
UGC1087481	G1087481
UGC1087489	G1087489
UGC1087588	G1087588
UGC1087666	G1087666
UGC1087714	G1194804
UGC1087714	G1087714
UGC1087725	G1087725
UGC1087736	G1087736
UGC1087754	G1087754
UGC1087754	G2112826
UGC1087754	G2112833
UGC1087755	G1087755
UGC1087755	G2112827
UGC1087759	G2112831
UGC1087759	G1087759
UGC1087788	G1087788
UGC1087802	G1087802
UGC1087831	G1087831
UGC1087837	G1087837
UGC1087837	G2112846
UGC1087876	G1005882
UGC1087876	G1097142
UGC1087876	G1005883
UGC1087876	G1132394
UGC1087876	G2005202
UGC1087876	G2196157
UGC1087876	G2033885
UGC1087876	G2150526
UGC1087876	G1087876
UGC1087876	G1252092
UGC1087876	G2033886
UGC1087876	G2008160
UGC1087876	G2105489
UGC1087876	G1177645
UGC1087876	G2194751
UGC1087876	G1110200
UGC1087884	G1087884
UGC1087909	G1087909
UGC1087942	G1087942
UGC1087942	G2070418
UGC1087981	G1087981
UGC1087981	G2148422
UGC1088220	G1088220
UGC1088228	G1088228
UGC1088238	G2294981
UGC1088238	G1242515
UGC1088238	G1088238
UGC1088238	G1251372
UGC1088241	G1251369
UGC1088241	G1088241
UGC1088242	G1088242
UGC1088242	G1088244
UGC1088245	G1088245
UGC1088245	G1088243
UGC1088252	G1088252
UGC1088253	G1088253
UGC1088304	G1251340
UGC1088304	G1088304
UGC1088304	G1251339
UGC1088304	G2294949
UGC1088304	G2047592
UGC1088308	G2047596
UGC1088308	G1088308
UGC1088316	G2369572
UGC1088316	G1188927
UGC1088316	G2328080
UGC1088316	G1088316
UGC1088376	G1088376
UGC1088376	G2079407
UGC1088378	G1088378
UGC1088378	G2079405
UGC1088408	G1088408
UGC1088408	G2169390
UGC1088441	G1137222
UGC1088441	G1088441
UGC1088541	G1088541
UGC1088542	G1088542
UGC1088542	G2324232
UGC1088566	G1088566
UGC1088566	G2194944
UGC1088568	G1088568
UGC1088568	G2194942
UGC1088575	G1257366
UGC1088575	G2105604
UGC1088575	G1088575
UGC1088598	G1088598
UGC1088598	G2274468
UGC1088805	G1088805
UGC1088874	G1088874
UGC1088874	G2292155
UGC1088877	G2292152
UGC1088877	G1088877
UGC1088900	G1088900
UGC1088900	G2137395
UGC1088900	G2323751
UGC1088900	G1028018
UGC1088900	G2089520
UGC1088900	G2375823
UGC1088956	G1088956
UGC1089020	G1089020
UGC1089022	G1089022
UGC1089078	G2194537
UGC1089078	G1089078
UGC1089097	G2032863
UGC1089097	G1089097
UGC1089099	G1089099
UGC1089099	G2032861
UGC1089099	G1186149
UGC1089102	G1089102
UGC1089102	G2325173
UGC1089102	G2338764
UGC1089102	G2285724
UGC1089102	G1186146
UGC1089109	G1089109
UGC1089109	G2129181
UGC1089109	G1186139
UGC1089109	G2214613
UGC1089110	G1186138
UGC1089110	G2129180
UGC1089110	G1089110
UGC1089116	G1004363
UGC1089116	G1089116
UGC1089116	G1147452
UGC1089116	G2020967
UGC1089119	G1089119
UGC1089119	G1259378
UGC1089119	G2020963
UGC1089119	G1230508
UGC1089123	G1230503
UGC1089123	G1089123
UGC1089124	G2150487
UGC1089124	G1089124
UGC1089127	G1089127
UGC1089127	G1186120
UGC1089127	G2272932
UGC1089129	G2334794
UGC1089129	G1089129
UGC1089129	G2147637
UGC1089138	G1089138
UGC1089146	G1089146
UGC1089188	G1089188
UGC1089190	G2239772
UGC1089190	G1089190
UGC1089192	G1089192
UGC1089192	G2239770
UGC1089261	G2380579
UGC1089261	G1089261
UGC1089265	G1089265
UGC1089265	G2380583
UGC1089266	G2175207
UGC1089266	G1234294
UGC1089266	G2380584
UGC1089266	G1089266
UGC1089277	G1089277
UGC1089277	G2216907
UGC1089279	G1089279
UGC1089279	G2216909
UGC1089281	G1089281
UGC1089329	G1089329
UGC1089329	G2367295
UGC1089351	G1089351
UGC1089393	G1089393
UGC1089416	G1089416
UGC1089424	G1089424
UGC1089437	G1089437
UGC1089444	G1089444
UGC1089513	G1089513
UGC1089523	G1089523
UGC1089559	G2353118
UGC1089559	G2218493
UGC1089559	G2219413
UGC1089559	G1094564
UGC1089559	G1089559
UGC1089559	G2055557
UGC1089559	G2197575
UGC1089559	G2293947
UGC1089559	G2149050
UGC1089559	G2386181
UGC1089559	G2224664
UGC1089559	G1044420
UGC1089559	G2344475
UGC1089559	G2138074
UGC1089559	G1125416
UGC1089559	G2362307
UGC1089559	G1249238
UGC1089559	G1086932
UGC1089559	G1036370
UGC1089571	G1089571
UGC1089589	G1089589
UGC1089662	G2322796
UGC1089662	G2244381
UGC1089662	G1027122
UGC1089662	G2302819
UGC1089662	G1056005
UGC1089662	G1219941
UGC1089662	G1089662
UGC1089664	G1089664
UGC1089665	G1089665
UGC1089699	G1089699
UGC1089789	G1089789
UGC1089809	G1109987
UGC1089809	G1089809
UGC1089857	G1089857
UGC1089886	G2146237
UGC1089886	G1089886
UGC1089886	G1026260
UGC1089897	G1089897
UGC1090092	G1090092
UGC1090092	G2374986
UGC1090104	G2021143
UGC1090104	G2111156
UGC1090104	G2193499
UGC1090104	G2184718
UGC1090104	G1091198
UGC1090104	G2087373
UGC1090104	G1090104
UGC1090104	G2096841
UGC1090104	G2124858
UGC1090138	G1090138
UGC1090138	G1289724
UGC1090138	G2374941
UGC1090138	G2203707
UGC1090140	G2374939
UGC1090140	G1090140
UGC1090140	G2196508
UGC1090268	G1090268
UGC1090268	G1061200
UGC1090268	G2165888
UGC1090268	G1007053
UGC1090273	G1090273
UGC1090273	G2326502
UGC1090277	G1090277
UGC1090331	G2209222
UGC1090331	G1270654
UGC1090331	G2274236
UGC1090331	G1191673
UGC1090331	G2336063
UGC1090331	G1215752
UGC1090331	G1153191
UGC1090331	G2222600
UGC1090331	G2306289
UGC1090331	G2168383
UGC1090331	G1000853
UGC1090331	G2154824
UGC1090331	G2217360
UGC1090331	G2349572
UGC1090331	G1090331
UGC1090331	G1212793
UGC1090331	G1128853
UGC1090331	G2182995
UGC1090331	G2063234
UGC1090331	G2211778
UGC1090331	G1152030
UGC1090335	G2356674
UGC1090335	G1090335
UGC1090335	G1166328
UGC1090335	G2168387
UGC1090335	G2349568
UGC1090335	G1215748
UGC1090335	G1229234
UGC1090335	G1252595
UGC1090335	G2093541
UGC1090335	G1125606
UGC1090335	G2222596
UGC1090335	G1209505
UGC1090335	G2182991
UGC1090335	G2116427
UGC1090335	G2284331
UGC1090386	G1090386
UGC1090386	G2379944
UGC1090447	G1090447
UGC1090462	G1090462
UGC1090555	G2352730
UGC1090555	G1090555
UGC1090610	G1090610
UGC1090611	G1090611
UGC1090699	G1090699
UGC1090701	G1090701
UGC1090701	G2082949
UGC1090706	G1090706
UGC1090714	G1090714
UGC1090723	G2184033
UGC1090723	G1090723
UGC1090723	G2192680
UGC1090723	G1009124
UGC1090782	G1209836
UGC1090782	G1090782
UGC1090814	G1090814
UGC1090814	G2053713
UGC1090814	G2043009
UGC1090814	G2029750
UGC1090837	G1090837
UGC1090837	G1145546
UGC1090837	G2053687
UGC1090875	G1090875
UGC1090875	G1126053
UGC1090875	G2216079
UGC1090875	G1021834
UGC1090875	G2150927
UGC1090925	G1090925
UGC1090946	G1090946
UGC1090978	G2229529
UGC1090978	G1090978
UGC1091015	G1091015
UGC1091067	G1091067
UGC1091082	G1091082
UGC1091093	G1091093
UGC1091111	G1091111
UGC1091136	G1091136
UGC1091146	G1091146
UGC1091147	G1091147
UGC1091147	G2260001
UGC1091194	G1091194
UGC1091244	G1091244
UGC1091287	G2329232
UGC1091287	G1091287
UGC1091287	G1102192
UGC1091287	G2292167
UGC1091289	G1091289
UGC1091289	G2292169
UGC1091337	G1091337
UGC1091351	G2264206
UGC1091351	G1091351
UGC1091418	G1091418
UGC1091465	G1091465
UGC1091468	G1091468
UGC1091469	G1091469
UGC1091470	G2186452
UGC1091470	G1091470
UGC1091470	G2383763
UGC1091474	G1091474
UGC1091481	G1091481
UGC1091482	G1091482
UGC1091483	G1091483
UGC1091490	G1091490
UGC1091490	G2375107
UGC1091490	G2091800
UGC1091491	G1091491
UGC1091492	G1091492
UGC1091493	G1091493
UGC1091500	G2335172
UGC1091500	G2236239
UGC1091500	G1091500
UGC1091500	G2333561
UGC1091500	G2333494
UGC1091500	G1139426
UGC1091500	G1119122
UGC1091500	G2312268
UGC1091500	G2332915
UGC1091500	G2127260
UGC1091500	G2316944
UGC1091519	G1091519
UGC1091519	G2312316
UGC1091519	G1064145
UGC1091520	G2332948
UGC1091520	G1214071
UGC1091520	G2361768
UGC1091520	G2312317
UGC1091520	G1286996
UGC1091520	G1091520
UGC1091520	G2293142
UGC1091520	G2366102
UGC1091526	G2121774
UGC1091526	G1091526
UGC1091556	G1091556
UGC1091560	G1091560
UGC1091563	G1091563
UGC1091567	G1091567
UGC1091602	G1091602
UGC1091626	G2275681
UGC1091626	G2366624
UGC1091626	G2386856
UGC1091626	G1129757
UGC1091626	G2218562
UGC1091626	G1073506
UGC1091626	G2218563
UGC1091626	G1116566
UGC1091626	G1094367
UGC1091626	G1073507
UGC1091626	G2351578
UGC1091626	G2333904
UGC1091626	G2175372
UGC1091626	G2356225
UGC1091626	G1004398
UGC1091626	G2207638
UGC1091626	G2287023
UGC1091626	G2198262
UGC1091626	G1091626
UGC1091626	G2303905
UGC1091626	G2189091
UGC1091710	G1091710
UGC1091801	G2177113
UGC1091801	G1091801
UGC1091806	G1091806
UGC1091807	G1091807
UGC1091807	G1077961
UGC1091813	G2289561
UGC1091813	G1091813
UGC1091857	G1091857
UGC1091872	G1091872
UGC1091879	G1091879
UGC1091913	G1091913
UGC1091937	G1091937
UGC1091950	G1091950
UGC1091988	G1091988
UGC1091988	G2043664
UGC1091988	G1153996
UGC1091988	G2228299
UGC1091991	G1091991
UGC1091995	G1091995
UGC1092048	G1092048
UGC1092048	G2151678
UGC1092048	G2134677
UGC1092073	G1092073
UGC1092114	G1092114
UGC1092120	G1092120
UGC1092179	G1092179
UGC1092294	G1092294
UGC1092294	G2000941
UGC1092401	G1092401
UGC1092401	G2000834
UGC1092406	G1092406
UGC1092406	G2000829
UGC1092412	G2250946
UGC1092412	G1148591
UGC1092412	G2000823
UGC1092412	G1149361
UGC1092412	G1092412
UGC1092412	G2095823
UGC1092414	G2000821
UGC1092414	G1092414
UGC1092478	G2000757
UGC1092478	G1092478
UGC1092482	G2000753
UGC1092482	G1092482
UGC1092484	G2132777
UGC1092484	G2031903
UGC1092484	G2134599
UGC1092484	G1092484
UGC1092517	G2000718
UGC1092517	G1092517
UGC1092517	G1144468
UGC1092575	G1092575
UGC1092582	G2000652
UGC1092582	G1092582
UGC1092632	G1092632
UGC1092632	G2098092
UGC1092641	G2098083
UGC1092641	G1092641
UGC1092650	G1092650
UGC1092650	G2098074
UGC1092650	G1061127
UGC1092656	G2098068
UGC1092656	G1092656
UGC1092705	G1092705
UGC1092705	G2298886
UGC1092717	G1092717
UGC1092717	G2108177
UGC1092717	G2298897
UGC1092806	G1092806
UGC1092839	G1092839
UGC1092843	G1092843
UGC1092844	G1092844
UGC1092868	G1092868
UGC1093019	G1093019
UGC1093063	G2278458
UGC1093063	G1241622
UGC1093063	G2380642
UGC1093063	G1149573
UGC1093063	G2348805
UGC1093063	G2278633
UGC1093063	G2348799
UGC1093063	G2250763
UGC1093063	G2107240
UGC1093063	G2145879
UGC1093063	G2332409
UGC1093063	G1094002
UGC1093063	G2385963
UGC1093063	G1093063
UGC1093084	G1093084
UGC1093192	G1093192
UGC1093198	G1093198
UGC1093215	G2338173
UGC1093215	G1093215
UGC1093223	G1093223
UGC1093254	G1093254
UGC1093266	G1093266
UGC1093269	G1023430
UGC1093269	G1093269
UGC1093271	G1093271
UGC1093283	G1093283
UGC1093309	G2002037
UGC1093309	G1093309
UGC1093317	G1093317
UGC1093337	G1080516
UGC1093337	G1093337
UGC1093337	G2277276
UGC1093340	G2312190
UGC1093340	G1093340
UGC1093345	G1093345
UGC1093349	G1093349
UGC1093349	G2388065
UGC1093349	G1023462
UGC1093414	G1093414
UGC1093462	G1093462
UGC1093469	G1093469
UGC1093485	G1093485
UGC1093489	G1093489
UGC1093490	G1093490
UGC1093491	G1093491
UGC1093525	G1093525
UGC1093527	G1093527
UGC1093534	G1093534
UGC1093694	G1194870
UGC1093694	G1093694
UGC1093694	G1086887
UGC1093694	G2236089
UGC1093694	G2189512
UGC1093694	G2257723
UGC1093717	G1093717
UGC1093717	G2257701
UGC1093732	G1093732
UGC1093737	G1093737
UGC1093737	G2150385
UGC1093737	G2257681
UGC1093765	G1093765
UGC1093821	G1093821
UGC1093821	G1053018
UGC1093884	G2291005
UGC1093884	G1093884
UGC1093886	G1093886
UGC1093886	G2291007
UGC1093909	G2284371
UGC1093909	G1093909
UGC1094067	G1094067
UGC1094071	G1094071
UGC1094183	G1033465
UGC1094183	G1094183
UGC1094248	G1094248
UGC1094248	G2018499
UGC1094248	G2003707
UGC1094248	G1073634
UGC1094248	G2376239
UGC1094290	G1094290
UGC1094371	G1094371
UGC1094373	G1094373
UGC1094382	G1094382
UGC1094391	G1094391
UGC1094395	G1094395
UGC1094478	G2276091
UGC1094478	G1094478
UGC1094478	G2218507
UGC1094481	G1094481
UGC1094481	G1161194
UGC1094481	G2193612
UGC1094486	G2131934
UGC1094486	G2001869
UGC1094486	G1094486
UGC1094486	G1018611
UGC1094486	G2303114
UGC1094514	G2359060
UGC1094514	G1094519
UGC1094514	G2216562
UGC1094514	G1094514
UGC1094514	G2218474
UGC1094514	G2375246
UGC1094514	G2303155
UGC1094514	G2229275
UGC1094514	G1061333
UGC1094514	G2245654
UGC1094522	G1094522
UGC1094522	G2003522
UGC1094537	G2107172
UGC1094537	G1085055
UGC1094537	G2007100
UGC1094537	G2133552
UGC1094537	G1287298
UGC1094537	G2005199
UGC1094537	G2051504
UGC1094537	G1163348
UGC1094537	G1094537
UGC1094537	G1295674
UGC1094587	G1094587
UGC1094618	G1094618
UGC1094623	G1094623
UGC1094729	G1094729
UGC1094751	G1094751
UGC1094758	G1094758
UGC1094770	G1094770
UGC1094770	G2060101
UGC1094843	G1094843
UGC1094863	G1094863
UGC1094864	G1094864
UGC1094865	G1094865
UGC1094870	G2169016
UGC1094870	G2189051
UGC1094870	G2315995
UGC1094870	G1094870
UGC1094870	G1098883
UGC1094870	G2042701
UGC1094870	G2329189
UGC1094870	G1258851
UGC1094871	G1094871
UGC1094872	G1094872
UGC1094877	G1075501
UGC1094877	G2294964
UGC1094877	G2294965
UGC1094877	G1074749
UGC1094877	G1225771
UGC1094877	G1261505
UGC1094877	G1251355
UGC1094877	G1094878
UGC1094877	G1094877
UGC1094877	G1093799
UGC1094877	G1251356
UGC1094877	G1083466
UGC1095044	G1095044
UGC1095072	G2252610
UGC1095072	G1095072
UGC1095102	G2042504
UGC1095102	G1095102
UGC1095102	G1084355
UGC1095128	G1092889
UGC1095128	G2003403
UGC1095128	G2308048
UGC1095128	G1095878
UGC1095128	G2019274
UGC1095128	G2004432
UGC1095128	G1095128
UGC1095135	G1095135
UGC1095144	G1095144
UGC1095168	G1095168
UGC1095219	G1095219
UGC1095219	G2344489
UGC1095232	G1095232
UGC1095312	G1095312
UGC1095375	G1095375
UGC1095412	G1095412
UGC1095420	G1095420
UGC1095426	G1095426
UGC1095434	G1095434
UGC1095442	G2290305
UGC1095442	G1095442
UGC1095451	G1095451
UGC1095451	G2290297
UGC1095546	G1120445
UGC1095546	G1095546
UGC1095549	G2216142
UGC1095549	G1193623
UGC1095549	G1120447
UGC1095549	G1095549
UGC1095618	G2360150
UGC1095618	G1095618
UGC1095654	G2265373
UGC1095654	G1095654
UGC1095654	G2265402
UGC1095657	G2265376
UGC1095657	G1095657
UGC1095657	G2265404
UGC1095658	G1095658
UGC1095658	G2265405
UGC1095658	G2265377
UGC1095660	G2265379
UGC1095660	G1095660
UGC1095688	G2370163
UGC1095688	G1095688
UGC1095693	G2370168
UGC1095693	G1095693
UGC1095753	G1095753
UGC1095885	G1095885
UGC1095905	G1095905
UGC1095909	G1095909
UGC1095910	G1095910
UGC1095926	G1095926
UGC1095928	G1095928
UGC1095933	G1095933
UGC1095967	G1095967
UGC1095971	G1095971
UGC1095971	G1226869
UGC1095971	G2207946
UGC1095971	G1216524
UGC1095971	G2379758
UGC1095971	G1073330
UGC1095971	G2382081
UGC1095971	G2085199
UGC1095971	G1028521
UGC1096038	G1096038
UGC1096047	G1096047
UGC1096050	G1096050
UGC1096050	G2323309
UGC1096063	G2006382
UGC1096063	G1096063
UGC1096076	G1116137
UGC1096076	G1096076
UGC1096124	G1096124
UGC1096126	G2262853
UGC1096126	G1096126
UGC1096161	G1096161
UGC1096168	G1096168
UGC1096170	G1096170
UGC1096174	G1096174
UGC1096194	G1096194
UGC1096196	G1096196
UGC1096198	G1096198
UGC1096207	G1096207
UGC1096209	G2380682
UGC1096209	G2114685
UGC1096209	G2215155
UGC1096209	G2130135
UGC1096209	G2169101
UGC1096209	G2268549
UGC1096209	G2267252
UGC1096209	G1096209
UGC1096216	G1096216
UGC1096216	G1021361
UGC1096217	G1096217
UGC1096219	G1096219
UGC1096223	G1096223
UGC1096224	G1096224
UGC1096225	G1208122
UGC1096225	G2114692
UGC1096225	G2169108
UGC1096225	G1096225
UGC1096226	G1096226
UGC1096227	G2169107
UGC1096227	G2268554
UGC1096227	G2114691
UGC1096227	G1046559
UGC1096227	G1208121
UGC1096227	G1171552
UGC1096227	G1021352
UGC1096227	G1096227
UGC1096227	G2215141
UGC1096228	G2114695
UGC1096228	G1021357
UGC1096228	G2215136
UGC1096228	G1208126
UGC1096228	G1096228
UGC1096228	G2169112
UGC1096228	G1046554
UGC1096228	G2268559
UGC1096231	G1096231
UGC1096232	G1096232
UGC1096235	G1096235
UGC1096238	G2043699
UGC1096238	G1096238
UGC1096238	G2057442
UGC1096238	G1101452
UGC1096238	G1209388
UGC1096239	G1096239
UGC1096240	G1096240
UGC1096243	G2057447
UGC1096243	G1101448
UGC1096243	G1046548
UGC1096243	G2268565
UGC1096243	G1006388
UGC1096243	G1096243
UGC1096243	G2043696
UGC1096243	G1209383
UGC1096246	G2043691
UGC1096246	G1209380
UGC1096246	G2057451
UGC1096246	G1101443
UGC1096246	G2268568
UGC1096246	G1101444
UGC1096246	G1096246
UGC1096246	G1209379
UGC1096246	G1046544
UGC1096246	G1046545
UGC1096246	G1006382
UGC1096246	G1006383
UGC1096246	G1096247
UGC1096246	G2057450
UGC1096248	G1096248
UGC1096255	G1001420
UGC1096255	G2357660
UGC1096255	G1096255
UGC1096289	G1096289
UGC1096290	G1096290
UGC1096312	G1096312
UGC1096326	G1096326
UGC1096330	G1096330
UGC1096337	G1096337
UGC1096430	G2336238
UGC1096430	G1043498
UGC1096430	G1096430
UGC1096432	G2314393
UGC1096432	G2340763
UGC1096432	G1096432
UGC1096474	G1096474
UGC1096485	G1096485
UGC1096491	G1096491
UGC1096492	G1096492
UGC1096494	G1096494
UGC1096594	G1275901
UGC1096594	G1096594
UGC1096595	G1096595
UGC1096649	G1096649
UGC1096649	G2221802
UGC1096654	G1096654
UGC1096712	G1096712
UGC1096712	G1047956
UGC1096713	G1096713
UGC1096728	G1096728
UGC1096759	G1096759
UGC1096760	G1096760
UGC1096773	G1096773
UGC1096776	G1096776
UGC1096778	G1096778
UGC1096798	G1096798
UGC1096799	G1096799
UGC1096803	G2064995
UGC1096803	G2163595
UGC1096803	G2351649
UGC1096803	G2322039
UGC1096803	G1162130
UGC1096803	G2203284
UGC1096803	G1268976
UGC1096803	G2333996
UGC1096803	G2295867
UGC1096803	G1096803
UGC1096803	G1135592
UGC1096803	G2163594
UGC1096814	G1096814
UGC1096827	G1096827
UGC1096829	G1096829
UGC1096854	G1265410
UGC1096854	G2214677
UGC1096854	G1004812
UGC1096854	G2331756
UGC1096854	G2178840
UGC1096854	G1004814
UGC1096854	G1096854
UGC1096854	G2185117
UGC1096854	G2190436
UGC1096854	G2068499
UGC1096977	G1096977
UGC1096977	G2149606
UGC1097002	G1097002
UGC1097002	G2152940
UGC1097052	G2002963
UGC1097052	G1097052
UGC1097151	G1097151
UGC1097151	G2317683
UGC1097152	G1097152
UGC1097165	G2338871
UGC1097165	G1097165
UGC1097180	G1097180
UGC1097191	G1097191
UGC1097194	G1097194
UGC1097195	G1097195
UGC1097196	G1097196
UGC1097198	G1097198
UGC1097210	G1097210
UGC1097225	G1097225
UGC1097239	G1097239
UGC1097258	G1097258
UGC1097287	G1097287
UGC1097299	G1097299
UGC1097303	G1097303
UGC1097337	G1097337
UGC1097338	G2125997
UGC1097338	G2295188
UGC1097338	G1097338
UGC1097365	G1097365
UGC1097365	G1090856
UGC1097366	G1077235
UGC1097366	G1097366
UGC1097366	G1158209
UGC1097366	G2206240
UGC1097366	G2246945
UGC1097366	G1090857
UGC1097366	G2237476
UGC1097386	G1076641
UGC1097386	G1097386
UGC1097395	G2320121
UGC1097395	G1097395
UGC1097403	G1151489
UGC1097403	G1151488
UGC1097403	G2244967
UGC1097403	G1097403
UGC1097403	G2069064
UGC1097403	G2087316
UGC1097458	G1097458
UGC1097538	G2188043
UGC1097538	G2099371
UGC1097538	G2099988
UGC1097538	G2156433
UGC1097538	G1097538
UGC1097538	G1025570
UGC1097538	G1141780
UGC1097538	G2351416
UGC1097538	G1118279
UGC1097538	G2307549
UGC1097701	G1097701
UGC1097708	G1097708
UGC1097718	G1097718
UGC1097719	G1097719
UGC1097721	G1097721
UGC1097755	G1097755
UGC1097778	G1097778
UGC1097778	G2127165
UGC1097793	G1279907
UGC1097793	G1007007
UGC1097793	G2025367
UGC1097793	G1097793
UGC1097833	G2351080
UGC1097833	G1097833
UGC1097862	G2065447
UGC1097862	G1097862
UGC1097862	G2057909
UGC1097862	G1080794
UGC1097862	G2315943
UGC1097862	G2357981
UGC1098018	G1098018
UGC1098018	G2186339
UGC1098018	G2335217
UGC1098018	G1122658
UGC1098019	G1098019
UGC1098082	G2053482
UGC1098082	G1098082
UGC1098083	G2016987
UGC1098083	G2027621
UGC1098083	G1168047
UGC1098083	G1098083
UGC1098083	G2325657
UGC1098093	G2084028
UGC1098093	G2057868
UGC1098093	G1098093
UGC1098157	G2266414
UGC1098157	G1200005
UGC1098157	G1024414
UGC1098157	G1098157
UGC1098204	G1098204
UGC1098244	G1272904
UGC1098244	G1098244
UGC1098245	G1098245
UGC1098346	G1098346
UGC1098354	G1098354
UGC1098358	G1098358
UGC1098366	G1098366
UGC1098372	G1098372
UGC1098374	G1098374
UGC1098388	G1098388
UGC1098389	G1098389
UGC1098390	G1098390
UGC1098391	G1098391
UGC1098393	G1098393
UGC1098393	G1247360
UGC1098393	G1230898
UGC1098393	G2281643
UGC1098394	G1098394
UGC1098394	G2281642
UGC1098395	G1098395
UGC1098396	G1098396
UGC1098396	G1247363
UGC1098396	G2281640
UGC1098397	G1098397
UGC1098399	G1221799
UGC1098399	G1247367
UGC1098399	G1098399
UGC1098399	G2281637
UGC1098402	G1098402
UGC1098406	G1098406
UGC1098407	G1098407
UGC1098410	G1098410
UGC1098439	G2120224
UGC1098439	G1098439
UGC1098478	G1098478
UGC1098478	G2249033
UGC1098478	G2241631
UGC1098478	G2049241
UGC1098478	G1195299
UGC1098478	G2321229
UGC1098478	G2003507
UGC1098478	G1079705
UGC1098478	G1011176
UGC1098478	G1032920
UGC1098487	G1098487
UGC1098487	G2103126
UGC1098491	G2103158
UGC1098491	G1121536
UGC1098491	G1098491
UGC1098495	G1098495
UGC1098495	G2103136
UGC1098495	G2103088
UGC1098497	G2103090
UGC1098497	G1098497
UGC1098504	G2103097
UGC1098504	G1098504
UGC1098515	G1098515
UGC1098522	G2103115
UGC1098522	G1098522
UGC1098523	G1098523
UGC1098523	G2103116
UGC1098558	G2180089
UGC1098558	G1098558
UGC1098563	G1098563
UGC1098563	G2180095
UGC1098563	G1281982
UGC1098664	G1098664
UGC1098718	G1098718
UGC1098762	G2331745
UGC1098762	G1098762
UGC1098770	G2331742
UGC1098770	G1098770
UGC1098771	G1098771
UGC1098772	G2191814
UGC1098772	G1098772
UGC1098785	G2191830
UGC1098785	G1098785
UGC1098789	G1098789
UGC1098811	G1098811
UGC1098820	G1098820
UGC1098820	G2242585
UGC1098836	G1098836
UGC1098942	G1098942
UGC1098945	G1098945
UGC1098962	G1105091
UGC1098962	G2045050
UGC1098962	G2144005
UGC1098962	G1098962
UGC1098962	G2247069
UGC1098962	G1220781
UGC1098962	G1288910
UGC1098962	G1114658
UGC1098962	G2099228
UGC1098962	G2165429
UGC1098962	G2095111
UGC1098962	G2001174
UGC1098962	G1265914
UGC1098962	G2030367
UGC1098962	G1265903
UGC1098962	G1245443
UGC1098962	G2100293
UGC1098962	G1086866
UGC1098962	G2168697
UGC1098962	G1139992
UGC1098962	G2261178
UGC1098964	G1098964
UGC1098965	G1098965
UGC1098968	G1098968
UGC1098990	G1098990
UGC1098990	G2021918
UGC1098995	G1098995
UGC1098999	G1168029
UGC1098999	G1212769
UGC1098999	G2035999
UGC1098999	G2381526
UGC1098999	G2265563
UGC1098999	G2265770
UGC1098999	G1200064
UGC1098999	G2326804
UGC1098999	G2278358
UGC1098999	G1170790
UGC1098999	G1098999
UGC1099036	G1099036
UGC1099036	G1232166
UGC1099036	G1232160
UGC1099036	G1232164
UGC1099036	G1082345
UGC1099051	G1099051
UGC1099056	G1099056
UGC1099057	G1099057
UGC1099069	G2373166
UGC1099069	G1099069
UGC1099075	G1099075
UGC1099078	G1099078
UGC1099121	G1099121
UGC1099121	G2288496
UGC1099141	G1099141
UGC1099142	G1099142
UGC1099160	G1099160
UGC1099160	G1226817
UGC1099180	G1099180
UGC1099180	G2128995
UGC1099180	G2307276
UGC1099182	G1099182
UGC1099182	G2262953
UGC1099182	G1190978
UGC1099185	G1099185
UGC1099189	G2128986
UGC1099189	G1099189
UGC1099196	G1099196
UGC1099220	G1099220
UGC1099221	G2128954
UGC1099221	G1099221
UGC1099222	G2128953
UGC1099222	G1099222
UGC1099233	G1099233
UGC1099233	G2128942
UGC1099235	G1099235
UGC1099236	G2128939
UGC1099236	G1044044
UGC1099236	G2257167
UGC1099236	G1099236
UGC1099245	G2128930
UGC1099245	G1099245
UGC1099306	G2380602
UGC1099306	G1099306
UGC1099306	G1080134
UGC1099366	G1099366
UGC1099369	G1099369
UGC1099371	G1099371
UGC1099372	G1099372
UGC1099373	G1099373
UGC1099374	G1099374
UGC1099376	G1099376
UGC1099378	G2332615
UGC1099378	G1099378
UGC1099378	G1172035
UGC1099378	G2117819
UGC1099380	G1099380
UGC1099380	G1148475
UGC1099380	G1269637
UGC1099380	G2117816
UGC1099382	G1099382
UGC1099382	G2117814
UGC1099383	G1099383
UGC1099384	G1099384
UGC1099385	G1099385
UGC1099386	G1099386
UGC1099387	G1148459
UGC1099387	G1099387
UGC1099388	G1099388
UGC1099389	G1099389
UGC1099392	G1099392
UGC1099393	G1099393
UGC1099394	G1099394
UGC1099397	G1099397
UGC1099398	G1148416
UGC1099398	G1217675
UGC1099398	G2116134
UGC1099398	G1099398
UGC1099398	G1122677
UGC1099398	G1210659
UGC1099398	G2186321
UGC1099398	G2005345
UGC1099399	G1099399
UGC1099402	G1099402
UGC1099406	G1099406
UGC1099407	G1099407
UGC1099408	G1099408
UGC1099409	G1099409
UGC1099412	G1099412
UGC1099418	G1124057
UGC1099418	G1099418
UGC1099418	G2166380
UGC1099476	G2242241
UGC1099476	G1099476
UGC1099512	G1099512
UGC1099518	G1032061
UGC1099518	G1114239
UGC1099518	G1041743
UGC1099518	G1099518
UGC1099518	G2358312
UGC1099518	G2033195
UGC1099518	G2328089
UGC1099524	G1099524
UGC1099524	G2004952
UGC1099524	G2186771
UGC1099524	G1215344
UGC1099524	G2170959
UGC1099524	G1200151
UGC1099646	G1014869
UGC1099646	G1099646
UGC1099714	G1147364
UGC1099714	G1245640
UGC1099714	G2353220
UGC1099714	G1099714
UGC1099714	G1143066
UGC1099714	G2155683
UGC1099714	G2215181
UGC1099714	G1018264
UGC1099714	G2189532
UGC1099714	G2315992
UGC1099714	G1093812
UGC1099714	G2290851
UGC1099714	G2163015
UGC1099714	G2346919
UGC1099714	G2297602
UGC1099714	G2258570
UGC1099724	G2153410
UGC1099724	G1099724
UGC1099760	G2351656
UGC1099760	G2320496
UGC1099760	G2176654
UGC1099760	G1099760
UGC1099760	G2326242
UGC1099785	G2257322
UGC1099785	G2226146
UGC1099785	G1099785
UGC1099798	G1293391
UGC1099798	G1131860
UGC1099798	G2369383
UGC1099798	G2203339
UGC1099798	G1129703
UGC1099798	G2014684
UGC1099798	G2371779
UGC1099798	G2224511
UGC1099798	G1099798
UGC1099798	G2265833
UGC1099798	G2346940
UGC1099828	G2138850
UGC1099828	G1099828
UGC1099914	G1099914
UGC1099961	G1099961
UGC1099962	G1099962
UGC1099987	G1099987
UGC1099989	G1099989
UGC1099992	G1099992
UGC1100000	G1100000
UGC1100009	G2349905
UGC1100009	G1100009
UGC1100009	G2184562
UGC1100035	G1100035
UGC1100040	G2046080
UGC1100040	G1100040
UGC1100042	G2282022
UGC1100042	G1100042
UGC1100059	G1100059
UGC1100059	G1264621
UGC1100059	G1241587
UGC1100183	G1100183
UGC1100183	G2268852
UGC1100214	G1100214
UGC1100215	G1100215
UGC1100217	G1100217
UGC1100224	G2193917
UGC1100224	G1084105
UGC1100224	G2032016
UGC1100224	G2078512
UGC1100224	G2197659
UGC1100224	G2324749
UGC1100224	G2029933
UGC1100224	G2276624
UGC1100224	G2095483
UGC1100224	G2016257
UGC1100224	G1255559
UGC1100224	G1223568
UGC1100224	G1100224
UGC1100224	G1257943
UGC1100224	G2001484
UGC1100242	G1100242
UGC1100302	G1100302
UGC1100307	G2123479
UGC1100307	G1100307
UGC1100314	G1100314
UGC1100316	G1100316
UGC1100402	G1100402
UGC1100583	G1042376
UGC1100583	G1100583
UGC1100583	G2121334
UGC1100583	G2232118
UGC1100655	G2317228
UGC1100655	G1088251
UGC1100655	G2147614
UGC1100655	G2026222
UGC1100655	G2158415
UGC1100655	G2369365
UGC1100655	G1100655
UGC1100665	G2317218
UGC1100665	G1100665
UGC1100676	G2236379
UGC1100676	G2044166
UGC1100676	G2133938
UGC1100676	G2340268
UGC1100676	G2121769
UGC1100676	G1100676
UGC1100676	G1216566
UGC1100676	G1139366
UGC1100676	G1008056
UGC1100676	G1273098
UGC1100676	G2369347
UGC1100731	G1100731
UGC1100731	G2257471
UGC1100817	G1100817
UGC1100819	G1100819
UGC1100877	G1100877
UGC1100886	G1100886
UGC1100894	G1100894
UGC1100894	G2101284
UGC1100989	G1100989
UGC1100991	G1100991
UGC1101002	G1101002
UGC1101006	G1101006
UGC1101009	G1101009
UGC1101010	G1101010
UGC1101011	G1101011
UGC1101020	G1101020
UGC1101082	G1101082
UGC1101092	G1101092
UGC1101111	G1101111
UGC1101124	G1101061
UGC1101124	G1101124
UGC1101179	G1101179
UGC1101182	G1101182
UGC1101261	G1101261
UGC1101261	G2146228
UGC1101277	G2358202
UGC1101277	G1140654
UGC1101277	G1101277
UGC1101313	G1101313
UGC1101384	G1101384
UGC1101409	G1101409
UGC1101439	G1101439
UGC1101442	G1101442
UGC1101442	G1209378
UGC1101442	G2057452
UGC1101524	G2315681
UGC1101524	G1254787
UGC1101524	G1101524
UGC1101564	G1212620
UGC1101564	G2197619
UGC1101564	G1251625
UGC1101564	G2287252
UGC1101564	G1098613
UGC1101564	G2154165
UGC1101564	G1101564
UGC1101564	G2311085
UGC1101583	G1101583
UGC1101648	G1101648
UGC1101692	G2378894
UGC1101692	G1101692
UGC1101694	G1101694
UGC1101694	G2378896
UGC1101725	G1101725
UGC1101725	G2378927
UGC1101726	G2378928
UGC1101726	G1101726
UGC1101728	G2378930
UGC1101728	G1101728
UGC1101736	G1101736
UGC1101736	G1245027
UGC1101736	G2297889
UGC1101736	G1043054
UGC1101736	G2311825
UGC1101749	G1101749
UGC1101749	G2139381
UGC1101749	G2270733
UGC1101749	G1141015
UGC1101805	G1101805
UGC1101817	G1101817
UGC1101819	G1101819
UGC1101856	G1170983
UGC1101856	G1042668
UGC1101856	G1101856
UGC1101856	G2157065
UGC1101862	G1101862
UGC1101862	G2031463
UGC1101887	G1101887
UGC1101981	G1101981
UGC1102060	G1102060
UGC1102062	G1102062
UGC1102094	G1102094
UGC1102142	G2003323
UGC1102142	G1119144
UGC1102142	G1102142
UGC1102147	G2216434
UGC1102147	G1102147
UGC1102147	G1125684
UGC1102149	G1102149
UGC1102164	G1102164
UGC1102183	G2054420
UGC1102183	G1102183
UGC1102183	G2081213
UGC1102191	G1102191
UGC1102196	G1102196
UGC1102201	G2329225
UGC1102201	G1079189
UGC1102201	G1102201
UGC1102204	G2329222
UGC1102204	G1102204
UGC1102206	G2329220
UGC1102206	G1050924
UGC1102206	G1102206
UGC1102209	G1102209
UGC1102210	G1102210
UGC1102212	G1102212
UGC1102212	G2311106
UGC1102215	G1102215
UGC1102217	G1102217
UGC1102248	G1102248
UGC1102371	G1243307
UGC1102371	G1102371
UGC1102371	G2365552
UGC1102371	G2298589
UGC1102371	G2152532
UGC1102371	G1209697
UGC1102371	G2135464
UGC1102371	G1180160
UGC1102371	G1006122
UGC1102398	G1102398
UGC1102400	G1102400
UGC1102422	G1102422
UGC1102455	G2025671
UGC1102455	G1102455
UGC1102484	G1102484
UGC1102515	G1102515
UGC1102516	G1102516
UGC1102613	G1102613
UGC1102620	G1102620
UGC1102630	G1102630
UGC1102631	G1102631
UGC1102633	G1102633
UGC1102634	G1102634
UGC1102634	G2059039
UGC1102647	G2225441
UGC1102647	G1016102
UGC1102647	G1102647
UGC1102647	G2029105
UGC1102649	G1036526
UGC1102649	G1102649
UGC1102655	G2151011
UGC1102655	G1102655
UGC1102724	G1102724
UGC1102760	G1102760
UGC1102761	G1102761
UGC1102764	G1102764
UGC1102770	G1102770
UGC1102789	G1102789
UGC1102812	G2288818
UGC1102812	G1102812
UGC1102812	G1093810
UGC1102881	G1102881
UGC1102881	G1064277
UGC1102881	G2148306
UGC1102884	G1292091
UGC1102884	G1180277
UGC1102884	G2377239
UGC1102884	G1102884
UGC1102884	G1014435
UGC1102884	G1254605
UGC1102884	G2297245
UGC1102939	G1102939
UGC1102939	G2043315
UGC1102958	G1102958
UGC1103006	G1103006
UGC1103118	G2204853
UGC1103118	G1103118
UGC1103118	G2188888
UGC1103118	G1266420
UGC1103118	G2242504
UGC1103120	G1121304
UGC1103120	G2082036
UGC1103120	G2194210
UGC1103120	G1016952
UGC1103120	G1103120
UGC1103158	G1123014
UGC1103158	G1103158
UGC1103160	G1182961
UGC1103160	G1212326
UGC1103160	G1103160
UGC1103160	G2276946
UGC1103160	G1002925
UGC1103160	G2023802
UGC1103192	G2187261
UGC1103192	G1088370
UGC1103192	G2118396
UGC1103192	G1114487
UGC1103192	G2188467
UGC1103192	G1161525
UGC1103192	G2376914
UGC1103192	G1103192
UGC1103192	G2240417
UGC1103192	G2079413
UGC1103192	G2370522
UGC1103224	G1103224
UGC1103224	G2318344
UGC1103224	G2362852
UGC1103224	G2331049
UGC1103349	G1103349
UGC1103584	G1103584
UGC1103592	G1103592
UGC1103674	G1103674
UGC1103675	G1175527
UGC1103675	G1242651
UGC1103675	G1103675
UGC1103678	G1103678
UGC1103703	G1103703
UGC1103710	G1103710
UGC1103763	G1103763
UGC1103768	G1103768
UGC1103768	G2121750
UGC1103775	G2041355
UGC1103775	G1103775
UGC1103775	G1190453
UGC1104087	G1104087
UGC1104135	G2008781
UGC1104135	G1040299
UGC1104135	G2320431
UGC1104135	G2117039
UGC1104135	G1104135
UGC1104135	G1096140
UGC1104135	G2159186
UGC1104135	G2079817
UGC1104135	G2271965
UGC1104135	G2125431
UGC1104135	G2326672
UGC1104144	G2095412
UGC1104144	G2276802
UGC1104144	G2008772
UGC1104144	G1104144
UGC1104144	G2212903
UGC1104144	G1229784
UGC1104173	G1104173
UGC1104173	G2323820
UGC1104195	G1104195
UGC1104232	G1104232
UGC1104234	G1104234
UGC1104234	G1104235
UGC1104261	G1104261
UGC1104264	G1030802
UGC1104264	G2235449
UGC1104264	G1104264
UGC1104264	G1244753
UGC1104285	G1104285
UGC1104298	G2329944
UGC1104298	G2120712
UGC1104298	G1002027
UGC1104298	G2119351
UGC1104298	G2158140
UGC1104298	G1104298
UGC1104298	G1129262
UGC1104298	G2003048
UGC1104298	G1220800
UGC1104298	G2099435
UGC1104298	G2149411
UGC1104302	G1104302
UGC1104303	G1104303
UGC1104306	G1104306
UGC1104308	G1104308
UGC1104332	G2344868
UGC1104332	G1104332
UGC1104351	G1104351
UGC1104353	G1104353
UGC1104374	G2123073
UGC1104374	G1104374
UGC1104380	G1104380
UGC1104466	G1104466
UGC1104466	G2256791
UGC1104466	G1289918
UGC1104466	G1176022
UGC1104466	G2329241
UGC1104466	G2357053
UGC1104466	G2256792
UGC1104467	G2357052
UGC1104467	G1104467
UGC1104467	G2256790
UGC1104467	G1176021
UGC1104467	G2329242
UGC1104467	G1289916
UGC1104524	G2140736
UGC1104524	G2112723
UGC1104524	G2128118
UGC1104524	G1204062
UGC1104524	G1104524
UGC1104550	G2224142
UGC1104550	G1104550
UGC1104550	G2112696
UGC1104572	G1104572
UGC1104584	G1104584
UGC1104586	G1104586
UGC1104607	G1104607
UGC1104612	G1104612
UGC1104614	G1104614
UGC1104615	G1104615
UGC1104620	G1104620
UGC1104625	G1242653
UGC1104625	G1104625
UGC1104657	G1104657
UGC1104678	G1104678
UGC1104683	G1104683
UGC1104683	G2349610
UGC1104688	G1104688
UGC1104688	G2207863
UGC1104688	G1117030
UGC1104694	G1104694
UGC1104716	G2369780
UGC1104716	G2358015
UGC1104716	G1104716
UGC1104716	G1084977
UGC1104716	G1047746
UGC1104717	G1047745
UGC1104717	G1104717
UGC1104778	G1104778
UGC1104778	G1096121
UGC1104779	G1104779
UGC1104789	G1104789
UGC1104789	G2266976
UGC1104789	G2040956
UGC1104828	G1104828
UGC1104832	G1104832
UGC1104843	G1104843
UGC1104857	G1104857
UGC1104861	G1104861
UGC1104909	G1104909
UGC1104958	G1104958
UGC1104961	G1104961
UGC1104964	G1104964
UGC1105032	G2279461
UGC1105032	G1105032
UGC1105088	G2285802
UGC1105088	G1105088
UGC1105200	G1105200
UGC1105200	G1247286
UGC1105200	G2251682
UGC1105200	G2332803
UGC1105201	G1105201
UGC1105255	G1105255
UGC1105325	G2278638
UGC1105325	G1105325
UGC1105327	G1105327
UGC1105343	G2148429
UGC1105343	G1105343
UGC1105405	G1105405
UGC1105407	G1105407
UGC1105475	G1105475
UGC1105517	G1105517
UGC1105517	G2077453
UGC1105594	G1105594
UGC1105599	G1105599
UGC1105602	G2253148
UGC1105602	G1105602
UGC1105651	G1105651
UGC1105651	G2337335
UGC1105655	G1105655
UGC1105655	G2337331
UGC1105656	G2337330
UGC1105656	G1105656
UGC1105679	G1105679
UGC1105679	G2320296
UGC1105782	G1105782
UGC1105782	G1040804
UGC1105782	G2315559
UGC1105782	G2237989
UGC1105818	G1105818
UGC1105837	G1105837
UGC1105837	G2223143
UGC1105892	G2319053
UGC1105892	G2384796
UGC1105892	G2334985
UGC1105892	G1265778
UGC1105892	G1105892
UGC1105931	G1105931
UGC1105971	G1105971
UGC1105994	G1105994
UGC1105999	G1247268
UGC1105999	G2244386
UGC1105999	G2251665
UGC1105999	G1105999
UGC1106054	G1106054
UGC1106089	G1106089
UGC1106089	G2000975
UGC1106115	G1106115
UGC1106118	G1106118
UGC1106194	G1106194
UGC1106197	G1106197
UGC1106198	G1106198
UGC1106199	G1106199
UGC1106202	G1106202
UGC1106205	G1106205
UGC1106245	G1106245
UGC1106286	G1106286
UGC1106291	G1106291
UGC1106401	G1106401
UGC1106419	G2313386
UGC1106419	G2268371
UGC1106419	G1173225
UGC1106419	G1053225
UGC1106419	G1122604
UGC1106419	G2125244
UGC1106419	G2063174
UGC1106419	G1106419
UGC1106419	G2181039
UGC1106538	G1106538
UGC1106545	G1106545
UGC1106584	G1106584
UGC1106598	G1106598
UGC1106619	G1106619
UGC1106626	G2168939
UGC1106626	G2338099
UGC1106626	G1106626
UGC1106642	G1106642
UGC1106665	G2259017
UGC1106665	G1106665
UGC1106719	G1106719
UGC1106719	G2259010
UGC1106719	G2187004
UGC1106722	G1106722
UGC1106789	G1106789
UGC1106795	G1022530
UGC1106795	G2284869
UGC1106795	G1106795
UGC1106910	G2279226
UGC1106910	G2358039
UGC1106910	G1249174
UGC1106910	G1028909
UGC1106910	G1106910
UGC1106940	G1106940
UGC1106945	G2272670
UGC1106945	G2114179
UGC1106945	G1106945
UGC1106945	G2190468
UGC1106949	G1106949
UGC1106972	G1106972
UGC1107103	G1031295
UGC1107103	G1107103
UGC1107186	G1107186
UGC1107186	G2282754
UGC1107188	G2166264
UGC1107188	G2103400
UGC1107188	G2282756
UGC1107188	G2166274
UGC1107188	G1107188
UGC1107215	G1107215
UGC1107319	G1107319
UGC1107388	G2280951
UGC1107388	G1107388
UGC1107422	G1107422
UGC1107425	G1107425
UGC1107427	G1107427
UGC1107430	G1107430
UGC1107431	G1107431
UGC1107431	G1107432
UGC1107433	G1107433
UGC1107436	G1107436
UGC1107475	G1107475
UGC1107520	G1107520
UGC1107565	G1107565
UGC1107569	G1107569
UGC1107573	G1107573
UGC1107580	G1118892
UGC1107580	G1107580
UGC1107587	G1107587
UGC1107592	G1107592
UGC1107594	G1107594
UGC1107595	G1091770
UGC1107595	G1003425
UGC1107595	G1178471
UGC1107595	G1144539
UGC1107595	G2137747
UGC1107595	G2269731
UGC1107595	G2300988
UGC1107595	G1107595
UGC1107595	G1015397
UGC1107595	G2261384
UGC1107595	G2380255
UGC1107595	G2314269
UGC1107595	G1040288
UGC1107595	G2377271
UGC1107595	G2131891
UGC1107595	G2292283
UGC1107596	G1107596
UGC1107610	G1107610
UGC1107639	G1107639
UGC1107639	G2354532
UGC1107639	G2204246
UGC1107672	G1107672
UGC1107684	G1107684
UGC1107687	G1107687
UGC1107688	G1107688
UGC1107691	G1149388
UGC1107691	G1250881
UGC1107691	G1107691
UGC1107722	G1107722
UGC1107722	G2334013
UGC1107722	G2052631
UGC1107765	G1107765
UGC1107769	G1107769
UGC1107802	G1107802
UGC1107802	G2178737
UGC1107807	G1107807
UGC1107811	G1107811
UGC1107815	G1107815
UGC1107825	G1107825
UGC1107832	G1107832
UGC1107835	G1107835
UGC1107853	G1107853
UGC1107876	G1107876
UGC1107876	G1072347
UGC1107962	G1107962
UGC1107979	G1107979
UGC1107989	G1107989
UGC1107989	G2140243
UGC1107995	G2007445
UGC1107995	G1107995
UGC1107997	G1107997
UGC1108024	G1108024
UGC1108034	G1108034
UGC1108037	G1108037
UGC1108038	G1108038
UGC1108039	G1108039
UGC1108040	G1108040
UGC1108041	G1108041
UGC1108042	G1108042
UGC1108042	G1269916
UGC1108043	G1108043
UGC1108044	G1108044
UGC1108048	G1108048
UGC1108048	G2294473
UGC1108052	G1108052
UGC1108054	G1108054
UGC1108055	G1108055
UGC1108057	G2201755
UGC1108057	G1108057
UGC1108063	G1108063
UGC1108065	G1108065
UGC1108087	G1108087
UGC1108087	G2140266
UGC1108107	G1108107
UGC1108107	G1108109
UGC1108111	G2356245
UGC1108111	G2296746
UGC1108111	G1108111
UGC1108111	G1137084
UGC1108118	G1108118
UGC1108118	G2066636
UGC1108121	G1108121
UGC1108135	G1108135
UGC1108137	G1108137
UGC1108137	G2360282
UGC1108138	G2083660
UGC1108138	G1108138
UGC1108151	G1108151
UGC1108156	G1108156
UGC1108167	G1108167
UGC1108173	G1108173
UGC1108174	G1108174
UGC1108177	G2282942
UGC1108177	G1108177
UGC1108186	G1108186
UGC1108187	G1108187
UGC1108189	G1108189
UGC1108190	G1108190
UGC1108190	G1280215
UGC1108191	G1108191
UGC1108191	G1078222
UGC1108192	G1108192
UGC1108226	G1108226
UGC1108237	G1108237
UGC1108260	G2359796
UGC1108260	G1137308
UGC1108260	G1108260
UGC1108275	G1108275
UGC1108321	G1108321
UGC1108332	G2196060
UGC1108332	G1108332
UGC1108522	G1108522
UGC1108522	G1175840
UGC1108695	G1108695
UGC1108931	G1293849
UGC1108931	G1108931
UGC1108931	G2338836
UGC1108959	G1071473
UGC1108959	G2338809
UGC1108959	G1108959
UGC1108972	G1108972
UGC1108972	G2375475
UGC1108973	G2338795
UGC1108973	G2375474
UGC1108973	G1108973
UGC1108978	G1108978
UGC1108993	G1108993
UGC1109050	G2013114
UGC1109050	G1109050
UGC1109050	G2169764
UGC1109050	G1121116
UGC1109050	G1095302
UGC1109132	G1109132
UGC1109139	G1109139
UGC1109169	G2132847
UGC1109169	G2315748
UGC1109169	G1109169
UGC1109214	G1109214
UGC1109226	G1109226
UGC1109227	G1109227
UGC1109346	G1109346
UGC1109425	G1109425
UGC1109425	G2310137
UGC1109455	G1086938
UGC1109455	G2334623
UGC1109455	G1109455
UGC1109455	G2310107
UGC1109465	G1109465
UGC1109485	G2308595
UGC1109485	G1109485
UGC1109485	G1214064
UGC1109485	G1020119
UGC1109485	G2158897
UGC1109485	G1152435
UGC1109485	G1096730
UGC1109485	G2176998
UGC1109485	G2355661
UGC1109485	G2227992
UGC1109485	G2221814
UGC1109485	G1004740
UGC1109485	G2201496
UGC1109485	G2248922
UGC1109510	G1109510
UGC1109511	G1109511
UGC1109600	G1109600
UGC1109600	G1109601
UGC1109618	G1109618
UGC1109627	G1089477
UGC1109627	G1109627
UGC1109657	G1021646
UGC1109657	G1109657
UGC1109670	G1109670
UGC1109857	G1109857
UGC1109857	G2296579
UGC1109927	G1250418
UGC1109927	G2099360
UGC1109927	G2151357
UGC1109927	G2374221
UGC1109927	G1242895
UGC1109927	G2013433
UGC1109927	G2086190
UGC1109927	G1109927
UGC1109927	G1205132
UGC1109927	G1085579
UGC1109927	G2142328
UGC1109927	G2302747
UGC1109927	G2079748
UGC1109927	G2277716
UGC1109927	G2101647
UGC1109927	G1296199
UGC1109927	G1258321
UGC1109927	G1118704
UGC1109927	G1288478
UGC1110148	G1110148
UGC1110193	G1110193
UGC1110195	G1110195
UGC1110217	G1110217
UGC1110239	G1110239
UGC1110239	G2338677
UGC1110239	G1279258
UGC1110246	G1110246
UGC1110334	G2354616
UGC1110334	G1110334
UGC1110334	G2315504
UGC1110343	G1110343
UGC1110378	G1110378
UGC1110378	G2147725
UGC1110379	G1110379
UGC1110389	G1110389
UGC1110394	G2247149
UGC1110394	G1110394
UGC1110413	G2328335
UGC1110413	G1110413
UGC1110417	G1110417
UGC1110417	G1172875
UGC1110417	G1162051
UGC1110417	G2028551
UGC1110417	G1198838
UGC1110417	G1008985
UGC1110417	G2056003
UGC1110417	G2320700
UGC1110417	G2328340
UGC1110424	G1110424
UGC1110424	G2358203
UGC1110424	G1140655
UGC1110435	G1110435
UGC1110502	G1110502
UGC1110544	G1110544
UGC1110579	G1110579
UGC1110643	G1110643
UGC1110663	G2096296
UGC1110663	G1110663
UGC1110663	G2125762
UGC1110663	G1113165
UGC1110697	G1110697
UGC1110697	G2026530
UGC1110709	G2103504
UGC1110709	G1110709
UGC1110807	G1110807
UGC1110815	G1110815
UGC1110820	G1110820
UGC1110827	G1110827
UGC1110874	G1110874
UGC1110874	G2314050
UGC1110875	G1110875
UGC1110875	G1000305
UGC1110875	G1036461
UGC1110875	G2069098
UGC1110875	G2066758
UGC1110875	G1009604
UGC1110875	G2183358
UGC1110875	G1095645
UGC1110875	G1189784
UGC1110875	G2314051
UGC1110875	G2099495
UGC1110875	G1081085
UGC1110875	G2194884
UGC1110875	G1212860
UGC1110883	G2314059
UGC1110883	G1110883
UGC1110911	G2197504
UGC1110911	G1110911
UGC1110946	G1110946
UGC1110985	G1110985
UGC1110987	G1110987
UGC1111017	G1111017
UGC1111036	G1111036
UGC1111042	G1111042
UGC1111043	G1111043
UGC1111045	G2305654
UGC1111045	G1270969
UGC1111045	G1140547
UGC1111045	G2352380
UGC1111045	G2259557
UGC1111045	G1111045
UGC1111045	G2322166
UGC1111045	G1026301
UGC1111045	G2143096
UGC1111045	G1057735
UGC1111045	G1056058
UGC1111045	G2154570
UGC1111142	G1111142
UGC1111196	G1111196
UGC1111210	G1111210
UGC1111212	G1111212
UGC1111212	G1111211
UGC1111223	G1111223
UGC1111283	G1111283
UGC1111284	G2362299
UGC1111284	G2293593
UGC1111284	G2248371
UGC1111284	G1111284
UGC1111290	G1111290
UGC1111293	G1122302
UGC1111293	G1111293
UGC1111396	G2338995
UGC1111396	G1060809
UGC1111396	G1094425
UGC1111396	G2350146
UGC1111396	G1131616
UGC1111396	G2175846
UGC1111396	G2163214
UGC1111396	G1164061
UGC1111396	G1123787
UGC1111396	G2224128
UGC1111396	G1038207
UGC1111396	G2230600
UGC1111396	G2238526
UGC1111396	G2024862
UGC1111396	G2324832
UGC1111396	G1152919
UGC1111396	G1158351
UGC1111396	G1111396
UGC1111396	G2203046
UGC1111396	G1146778
UGC1111396	G2019544
UGC1111403	G1111403
UGC1111405	G1111405
UGC1111419	G1000151
UGC1111419	G1111419
UGC1111438	G1111438
UGC1111438	G1170896
UGC1111476	G1111476
UGC1111476	G2094461
UGC1111512	G1017790
UGC1111512	G1111512
UGC1111799	G1111799
UGC1111812	G1111812
UGC1111846	G1176471
UGC1111846	G1111846
UGC1112015	G1112015
UGC1112109	G1112109
UGC1112319	G2197925
UGC1112319	G1198016
UGC1112319	G1112319
UGC1112338	G1112338
UGC1112339	G1218090
UGC1112339	G1112339
UGC1112342	G1112342
UGC1112346	G1112346
UGC1112346	G1218095
UGC1112349	G1112349
UGC1112363	G1112363
UGC1112416	G1112416
UGC1112441	G1112441
UGC1112482	G1112482
UGC1112654	G2222693
UGC1112654	G1104448
UGC1112654	G1112654
UGC1112888	G1112888
UGC1112888	G2196699
UGC1112895	G2055751
UGC1112895	G1112895
UGC1112974	G1112974
UGC1112974	G2283409
UGC1112974	G1196424
UGC1112974	G2229886
UGC1112987	G1112987
UGC1113025	G1113025
UGC1113046	G1113046
UGC1113190	G1113190
UGC1113190	G2152284
UGC1113190	G2152285
UGC1113246	G2150184
UGC1113246	G1113297
UGC1113246	G2173142
UGC1113246	G1113246
UGC1113271	G1113271
UGC1113294	G1113294
UGC1113296	G1113296
UGC1113312	G1113312
UGC1113330	G1113330
UGC1113330	G2318216
UGC1113330	G1184409
UGC1113330	G2189078
UGC1113330	G2150905
UGC1113330	G2064500
UGC1113330	G1195188
UGC1113336	G2190884
UGC1113336	G1284790
UGC1113336	G2173363
UGC1113336	G1122279
UGC1113336	G2318913
UGC1113336	G1208024
UGC1113336	G1113336
UGC1113336	G1147253
UGC1113336	G2332969
UGC1113420	G1113420
UGC1113432	G2060236
UGC1113432	G1222498
UGC1113432	G2179758
UGC1113432	G1113432
UGC1113493	G2344605
UGC1113493	G1113493
UGC1113493	G1256204
UGC1113508	G2145462
UGC1113508	G1113508
UGC1113508	G2113376
UGC1113669	G2367497
UGC1113669	G2091836
UGC1113669	G2052287
UGC1113669	G1113669
UGC1113669	G1119691
UGC1113670	G2315475
UGC1113670	G2224857
UGC1113670	G2353725
UGC1113670	G2042807
UGC1113670	G2350304
UGC1113670	G2052286
UGC1113670	G2331767
UGC1113670	G1013117
UGC1113670	G2285905
UGC1113670	G1113670
UGC1113740	G2188897
UGC1113740	G2055639
UGC1113740	G1162052
UGC1113740	G2150394
UGC1113740	G1113740
UGC1113740	G2324587
UGC1113742	G1113742
UGC1113843	G1213986
UGC1113843	G1113843
UGC1113843	G2213657
UGC1113845	G1113845
UGC1113849	G1113849
UGC1113850	G1113850
UGC1113852	G1113852
UGC1113853	G1113853
UGC1114126	G1114126
UGC1114136	G1114136
UGC1114195	G1114195
UGC1114238	G1203257
UGC1114238	G2024659
UGC1114238	G2136960
UGC1114238	G2033196
UGC1114238	G1041744
UGC1114238	G1164364
UGC1114238	G2367484
UGC1114238	G2284005
UGC1114238	G2108145
UGC1114238	G1281723
UGC1114238	G1019192
UGC1114238	G1114238
UGC1114238	G2358311
UGC1114473	G1114473
UGC1114523	G2092493
UGC1114523	G1180801
UGC1114523	G2217264
UGC1114523	G1114523
UGC1114523	G1020925
UGC1114528	G1114528
UGC1114533	G2079459
UGC1114533	G1114533
UGC1114551	G1040807
UGC1114551	G1114551
UGC1114556	G1114556
UGC1114597	G1114597
UGC1114637	G1114637
UGC1114640	G1114640
UGC1114666	G1114666
UGC1114668	G1114668
UGC1114668	G2012687
UGC1114713	G1114713
UGC1114812	G1114812
UGC1114855	G1114855
UGC1114955	G1083669
UGC1114955	G2364419
UGC1114955	G1042400
UGC1114955	G2121358
UGC1114955	G1060654
UGC1114955	G1250924
UGC1114955	G2367712
UGC1114955	G1114955
UGC1114955	G1061712
UGC1114977	G1114977
UGC1114977	G1065423
UGC1114977	G2314751
UGC1114977	G1160070
UGC1114981	G1114981
UGC1114990	G1114990
UGC1114991	G1114991
UGC1115002	G1115002
UGC1115002	G1012089
UGC1115039	G1115039
UGC1115108	G1115108
UGC1115110	G2154148
UGC1115110	G1115110
UGC1115165	G1115165
UGC1115305	G2133335
UGC1115305	G1057436
UGC1115305	G1279379
UGC1115305	G2231977
UGC1115305	G2140149
UGC1115305	G1205590
UGC1115305	G1043922
UGC1115305	G2139741
UGC1115305	G1146220
UGC1115305	G2089056
UGC1115305	G1115305
UGC1115305	G1217489
UGC1115305	G2277753
UGC1115310	G1115310
UGC1115314	G1115314
UGC1115346	G1043917
UGC1115346	G2133376
UGC1115346	G1115346
UGC1115361	G2133391
UGC1115361	G1115361
UGC1115404	G1115404
UGC1115404	G1175074
UGC1115418	G1115418
UGC1115418	G1286752
UGC1115418	G1044216
UGC1115418	G1217112
UGC1115420	G1115420
UGC1115450	G1057196
UGC1115450	G2157125
UGC1115450	G1115450
UGC1115450	G1167918
UGC1115450	G1074331
UGC1115450	G1024520
UGC1115450	G2339051
UGC1115454	G1115454
UGC1115515	G1115515
UGC1115542	G1115542
UGC1115544	G1115544
UGC1115564	G1115564
UGC1115714	G2132668
UGC1115714	G1015903
UGC1115714	G1026598
UGC1115714	G2153255
UGC1115714	G1029231
UGC1115714	G2349119
UGC1115714	G1115714
UGC1115868	G2247857
UGC1115868	G2125583
UGC1115868	G2152018
UGC1115868	G2092534
UGC1115868	G1079628
UGC1115868	G1115868
UGC1115872	G1115872
UGC1116000	G1116000
UGC1116004	G1116004
UGC1116046	G1116046
UGC1116046	G2222092
UGC1116113	G1006594
UGC1116113	G1006595
UGC1116113	G1116113
UGC1116143	G1116143
UGC1116196	G1116196
UGC1116381	G2014908
UGC1116381	G1116381
UGC1116447	G1116447
UGC1116447	G2058842
UGC1116485	G1116485
UGC1116522	G1104134
UGC1116522	G1112253
UGC1116522	G2234938
UGC1116522	G2320433
UGC1116522	G2271963
UGC1116522	G2079811
UGC1116522	G2086247
UGC1116522	G2099508
UGC1116522	G2326671
UGC1116522	G2328414
UGC1116522	G2031992
UGC1116522	G2036652
UGC1116522	G2344774
UGC1116522	G1116522
UGC1116522	G2008782
UGC1116522	G2175645
UGC1116522	G2159184
UGC1116522	G1096138
UGC1116524	G2130373
UGC1116524	G1116524
UGC1116524	G1104136
UGC1116524	G1298001
UGC1116524	G2008780
UGC1116587	G2244034
UGC1116587	G1116587
UGC1116587	G2152361
UGC1116592	G1116592
UGC1116592	G2330917
UGC1116608	G2209830
UGC1116608	G1116608
UGC1116608	G2347816
UGC1116608	G2248935
UGC1116677	G1116677
UGC1116722	G1116722
UGC1116722	G1126904
UGC1116739	G2102943
UGC1116739	G2387898
UGC1116739	G1116739
UGC1116750	G2089219
UGC1116750	G2029865
UGC1116750	G1116750
UGC1116750	G2032098
UGC1116751	G1005912
UGC1116751	G1116751
UGC1116751	G2032099
UGC1116783	G1262414
UGC1116783	G1116783
UGC1116790	G2280590
UGC1116790	G1116790
UGC1116793	G1116793
UGC1116847	G2026864
UGC1116847	G2360089
UGC1116847	G1116847
UGC1116917	G2215874
UGC1116917	G1081974
UGC1116917	G2114799
UGC1116917	G1194262
UGC1116917	G2196861
UGC1116917	G1116917
UGC1116917	G2322050
UGC1116926	G2291369
UGC1116926	G2215864
UGC1116926	G1116926
UGC1116930	G1116930
UGC1116939	G2130422
UGC1116939	G1116939
UGC1116939	G2302869
UGC1116939	G2064321
UGC1116939	G1019553
UGC1116939	G1236385
UGC1116939	G1075979
UGC1116971	G1116971
UGC1116971	G2253535
UGC1116981	G1116981
UGC1116981	G2373006
UGC1117024	G1117024
UGC1117047	G1117047
UGC1117047	G2320284
UGC1117093	G1117093
UGC1117101	G1117101
UGC1117112	G1117112
UGC1117334	G1117334
UGC1117334	G2033076
UGC1117407	G2164390
UGC1117407	G1117407
UGC1117408	G1117408
UGC1117408	G2164389
UGC1117420	G2271840
UGC1117420	G1002292
UGC1117420	G1117420
UGC1117420	G1222849
UGC1117420	G2188228
UGC1117434	G1117434
UGC1117434	G2225249
UGC1117434	G1196620
UGC1117545	G1225017
UGC1117545	G1117545
UGC1117545	G2338262
UGC1117630	G1016267
UGC1117630	G1117630
UGC1117703	G2294667
UGC1117703	G1117703
UGC1117712	G1117712
UGC1117712	G1000635
UGC1117712	G1144408
UGC1117712	G2233100
UGC1117730	G1117730
UGC1117730	G1117732
UGC1117731	G1117731
UGC1117736	G1117736
UGC1117760	G1117760
UGC1117767	G2183642
UGC1117767	G1117767
UGC1117782	G1117782
UGC1117783	G1117783
UGC1117785	G1117785
UGC1117795	G1117795
UGC1117799	G1117799
UGC1117800	G1117800
UGC1117837	G1117837
UGC1117935	G1117935
UGC1118042	G1029590
UGC1118042	G2038546
UGC1118042	G1118042
UGC1118067	G2246038
UGC1118067	G1118067
UGC1118177	G2133969
UGC1118177	G1118177
UGC1118179	G2133971
UGC1118179	G1118179
UGC1118183	G1118183
UGC1118193	G1118193
UGC1118230	G1118230
UGC1118416	G1125079
UGC1118416	G2071664
UGC1118416	G1118416
UGC1118416	G2034733
UGC1118416	G2277540
UGC1118434	G1118434
UGC1118458	G1118458
UGC1118485	G1118485
UGC1118516	G2344185
UGC1118516	G2308565
UGC1118516	G2109981
UGC1118516	G1097659
UGC1118516	G1288949
UGC1118516	G1118516
UGC1118516	G1190404
UGC1118558	G2331653
UGC1118558	G1254668
UGC1118558	G2091653
UGC1118558	G1118558
UGC1118627	G1169824
UGC1118627	G1118627
UGC1118627	G2017710
UGC1118645	G1118645
UGC1118723	G1118723
UGC1118862	G1118862
UGC1118880	G1118880
UGC1119092	G1119092
UGC1119092	G2029372
UGC1119157	G2206612
UGC1119157	G1119157
UGC1119170	G2012513
UGC1119170	G1119170
UGC1119225	G1119225
UGC1119239	G1119239
UGC1119266	G2108069
UGC1119266	G1119266
UGC1119266	G1056236
UGC1119268	G1119268
UGC1119269	G1119269
UGC1119271	G1119271
UGC1119273	G1119273
UGC1119276	G1119276
UGC1119282	G1119282
UGC1119287	G1119287
UGC1119316	G1119316
UGC1119316	G2128267
UGC1119330	G1119330
UGC1119331	G1119331
UGC1119350	G1192767
UGC1119350	G1277572
UGC1119350	G1119350
UGC1119375	G1119375
UGC1119407	G2315066
UGC1119407	G1064199
UGC1119407	G1119407
UGC1119407	G1138720
UGC1119407	G1191855
UGC1119407	G2361325
UGC1119407	G2045186
UGC1119407	G2014481
UGC1119407	G2302614
UGC1119407	G2138739
UGC1119407	G1284768
UGC1119407	G2199797
UGC1119407	G1158301
UGC1119407	G2232854
UGC1119407	G2129329
UGC1119407	G1199101
UGC1119407	G1014767
UGC1119407	G1175053
UGC1119407	G2291025
UGC1119521	G1119521
UGC1119524	G1119524
UGC1119524	G2344671
UGC1119524	G1270179
UGC1119559	G2346345
UGC1119559	G1119559
UGC1119570	G1028326
UGC1119570	G1094265
UGC1119570	G1119570
UGC1119570	G2276770
UGC1119570	G2117207
UGC1119570	G2376432
UGC1119570	G2134941
UGC1119570	G2311461
UGC1119584	G1119584
UGC1119594	G1119594
UGC1119594	G1111078
UGC1119613	G1119613
UGC1119619	G2052214
UGC1119619	G2074398
UGC1119619	G2163520
UGC1119619	G2256196
UGC1119619	G1103260
UGC1119619	G2220491
UGC1119619	G2214281
UGC1119619	G1119619
UGC1119619	G1209152
UGC1119629	G2052224
UGC1119629	G1119629
UGC1119634	G1119634
UGC1119634	G2052229
UGC1119634	G2287711
UGC1119646	G1119646
UGC1119647	G1119647
UGC1119649	G1119649
UGC1119651	G1119651
UGC1119652	G1119652
UGC1119653	G1119653
UGC1119666	G2052261
UGC1119666	G1119666
UGC1119681	G1119681
UGC1119684	G1171131
UGC1119684	G1119684
UGC1119684	G2270283
UGC1119688	G1119688
UGC1119688	G2052284
UGC1119693	G1119693
UGC1119693	G2224855
UGC1119693	G2285908
UGC1119693	G1140227
UGC1119693	G2344319
UGC1119693	G1182874
UGC1119693	G1021407
UGC1119724	G1119724
UGC1119739	G1119739
UGC1119753	G1119753
UGC1119823	G1119823
UGC1119828	G1119828
UGC1119837	G1119837
UGC1119849	G1119849
UGC1119895	G1119895
UGC1119895	G2151479
UGC1119895	G1269289
UGC1119915	G1119915
UGC1119933	G1232378
UGC1119933	G2033514
UGC1119933	G2120199
UGC1119933	G2185309
UGC1119933	G2196778
UGC1119933	G1156909
UGC1119933	G2248053
UGC1119933	G2067430
UGC1119933	G1167639
UGC1119933	G1119933
UGC1119933	G2328001
UGC1119933	G1007157
UGC1119933	G2261671
UGC1119944	G1119944
UGC1119944	G2168608
UGC1119944	G2349914
UGC1119952	G1119952
UGC1119957	G1119957
UGC1119958	G1119958
UGC1119959	G1119959
UGC1119992	G1119992
UGC1119992	G2134463
UGC1120007	G2097772
UGC1120007	G2176153
UGC1120007	G1153817
UGC1120007	G2153379
UGC1120007	G2237377
UGC1120007	G2248671
UGC1120007	G2312419
UGC1120007	G1120007
UGC1120040	G1120040
UGC1120040	G2229443
UGC1120074	G1120074
UGC1120153	G1120153
UGC1120347	G1190722
UGC1120347	G1094626
UGC1120347	G1094627
UGC1120347	G2066543
UGC1120347	G2139520
UGC1120347	G1031507
UGC1120347	G1057554
UGC1120347	G1120347
UGC1120347	G1034155
UGC1120347	G2315057
UGC1120348	G1120348
UGC1120348	G1178377
UGC1120443	G1120443
UGC1120446	G1120446
UGC1120446	G2216143
UGC1120467	G2064930
UGC1120467	G1120467
UGC1120477	G1120477
UGC1120515	G1120515
UGC1120515	G2082410
UGC1120527	G1120527
UGC1120528	G1120528
UGC1120536	G1120536
UGC1120549	G1120549
UGC1120561	G1120561
UGC1120561	G2186507
UGC1120577	G1120577
UGC1120578	G2113466
UGC1120578	G1120578
UGC1120597	G1120597
UGC1120600	G1120600
UGC1120603	G1120603
UGC1120612	G1120612
UGC1120612	G1043235
UGC1120645	G1120645
UGC1120645	G2077658
UGC1120683	G2267198
UGC1120683	G2029422
UGC1120683	G2387308
UGC1120683	G1120683
UGC1120730	G1120730
UGC1120730	G1019460
UGC1120730	G2248383
UGC1120754	G2379961
UGC1120754	G2132230
UGC1120754	G1120754
UGC1120755	G2147776
UGC1120755	G1120755
UGC1120761	G1120761
UGC1120792	G1120792
UGC1120909	G1120909
UGC1120915	G1120915
UGC1120915	G2304976
UGC1120915	G1152828
UGC1120915	G2158095
UGC1120915	G1123011
UGC1121036	G1121036
UGC1121063	G2097548
UGC1121063	G1121063
UGC1121102	G1121101
UGC1121102	G1121102
UGC1121102	G1121103
UGC1121102	G2246845
UGC1121102	G1121100
UGC1121105	G1121106
UGC1121105	G2246847
UGC1121105	G2246848
UGC1121105	G2246850
UGC1121105	G1121107
UGC1121105	G1121105
UGC1121214	G1121214
UGC1121216	G1056408
UGC1121216	G1066956
UGC1121216	G2092808
UGC1121216	G2149192
UGC1121216	G2018044
UGC1121216	G2189525
UGC1121216	G2201031
UGC1121216	G2209733
UGC1121216	G2209734
UGC1121216	G2209735
UGC1121216	G2265410
UGC1121216	G2312005
UGC1121216	G2092810
UGC1121216	G2079121
UGC1121216	G2079122
UGC1121216	G2143514
UGC1121216	G1262303
UGC1121216	G2104738
UGC1121216	G1143391
UGC1121216	G1143390
UGC1121216	G1121216
UGC1121302	G1121302
UGC1121302	G2194207
UGC1121303	G1121303
UGC1121323	G1121323
UGC1121323	G2194228
UGC1121339	G1121339
UGC1121350	G1121350
UGC1121350	G2194256
UGC1121541	G1121541
UGC1121541	G2103154
UGC1121542	G1121542
UGC1121542	G2103153
UGC1121691	G1121691
UGC1121709	G1047759
UGC1121709	G1045014
UGC1121709	G2205366
UGC1121709	G2168470
UGC1121709	G1121709
UGC1121709	G2205990
UGC1121709	G2209628
UGC1121709	G1250320
UGC1121709	G2036363
UGC1121709	G1074895
UGC1121732	G2110618
UGC1121732	G1121732
UGC1121732	G2351792
UGC1121732	G1053677
UGC1121732	G1086856
UGC1121732	G1135505
UGC1121735	G1121735
UGC1121891	G1124536
UGC1121891	G2222971
UGC1121891	G1101803
UGC1121891	G2056223
UGC1121891	G2086555
UGC1121891	G2198872
UGC1121891	G1154625
UGC1121891	G1159826
UGC1121891	G2284696
UGC1121891	G1045489
UGC1121891	G2171224
UGC1121891	G1121891
UGC1121891	G2027410
UGC1121894	G2002971
UGC1121894	G1121894
UGC1121894	G2119369
UGC1121901	G1252616
UGC1121901	G1101812
UGC1121901	G1204045
UGC1121901	G1121901
UGC1121901	G2143915
UGC1121901	G2112793
UGC1121901	G2002978
UGC1121901	G2153453
UGC1121901	G1027027
UGC1121901	G1267838
UGC1121901	G2329676
UGC1121901	G2081191
UGC1121901	G1034915
UGC1121901	G1154634
UGC1121901	G2198881
UGC1121901	G2032843
UGC1121901	G2220357
UGC1121901	G1239990
UGC1121926	G1121926
UGC1121929	G1122610
UGC1121929	G2063168
UGC1121929	G1121929
UGC1121930	G2006128
UGC1121930	G1121930
UGC1122049	G1122049
UGC1122049	G2071158
UGC1122148	G2130232
UGC1122148	G1122148
UGC1122262	G1122262
UGC1122286	G1122286
UGC1122287	G1122287
UGC1122288	G1122288
UGC1122291	G1122291
UGC1122330	G1122330
UGC1122330	G1080284
UGC1122330	G2190433
UGC1122330	G2387669
UGC1122330	G2214679
UGC1122330	G2149508
UGC1122330	G1185802
UGC1122330	G2273480
UGC1122332	G2190431
UGC1122332	G2273482
UGC1122332	G1216059
UGC1122332	G1184480
UGC1122332	G1184481
UGC1122332	G2207741
UGC1122332	G1122332
UGC1122332	G1122334
UGC1122332	G2301617
UGC1122332	G2273484
UGC1122332	G1168724
UGC1122332	G2145579
UGC1122378	G1122378
UGC1122426	G2223732
UGC1122426	G1122426
UGC1122441	G1122441
UGC1122441	G2379652
UGC1122441	G1227844
UGC1122441	G1028226
UGC1122443	G1122443
UGC1122448	G1122448
UGC1122505	G1122505
UGC1122530	G1122530
UGC1122534	G1122534
UGC1122534	G2158060
UGC1122595	G2371331
UGC1122595	G1248438
UGC1122595	G2283063
UGC1122595	G2381834
UGC1122595	G1122596
UGC1122595	G2186692
UGC1122595	G2055100
UGC1122595	G1086886
UGC1122595	G2137278
UGC1122595	G2143038
UGC1122595	G1265719
UGC1122595	G2260900
UGC1122595	G1248440
UGC1122595	G1048554
UGC1122595	G1064783
UGC1122595	G1122595
UGC1122595	G2263404
UGC1122595	G2219268
UGC1122595	G2381133
UGC1122595	G2268714
UGC1122595	G2196687
UGC1122595	G1256246
UGC1122595	G2260898
UGC1122595	G2014731
UGC1122595	G2384953
UGC1122595	G1085654
UGC1122595	G2063182
UGC1122595	G1285846
UGC1122595	G2063183
UGC1122595	G1292205
UGC1122595	G2227928
UGC1122595	G2122358
UGC1122595	G2061594
UGC1122595	G1216945
UGC1122595	G1205099
UGC1122595	G2012451
UGC1122595	G1077854
UGC1122603	G1122603
UGC1122603	G2063175
UGC1122617	G1122617
UGC1122622	G1122622
UGC1122704	G1122704
UGC1122717	G2018930
UGC1122717	G1122717
UGC1122717	G1177703
UGC1122717	G2067525
UGC1122717	G2042961
UGC1122932	G1122932
UGC1122963	G1122963
UGC1122965	G1122965
UGC1122973	G1084735
UGC1122973	G2200382
UGC1122973	G1251776
UGC1122973	G1122973
UGC1122973	G1156834
UGC1122973	G1276455
UGC1122973	G1203456
UGC1122973	G2343336
UGC1122973	G1220127
UGC1122973	G2110024
UGC1122973	G1173213
UGC1122973	G1256240
UGC1122973	G2130921
UGC1122975	G1122975
UGC1122983	G1122983
UGC1122989	G1122989
UGC1122998	G1173305
UGC1122998	G1122998
UGC1122999	G2219888
UGC1122999	G1122999
UGC1123000	G2219887
UGC1123000	G1123000
UGC1123001	G1123001
UGC1123002	G1123002
UGC1123004	G1123004
UGC1123007	G1123007
UGC1123008	G1123008
UGC1123009	G2143838
UGC1123009	G1123009
UGC1123083	G1123083
UGC1123098	G2154090
UGC1123098	G1123098
UGC1123120	G1123120
UGC1123145	G1123145
UGC1123146	G1123146
UGC1123147	G1123147
UGC1123154	G1123154
UGC1123154	G2185042
UGC1123158	G2185046
UGC1123158	G1123158
UGC1123159	G1123159
UGC1123159	G2185047
UGC1123229	G1123229
UGC1123229	G2122984
UGC1123237	G1123237
UGC1123310	G2038828
UGC1123310	G1123310
UGC1123314	G1123314
UGC1123314	G2038824
UGC1123363	G1123363
UGC1123393	G1190463
UGC1123393	G1190464
UGC1123393	G2124112
UGC1123393	G2124111
UGC1123393	G1123394
UGC1123393	G1123393
UGC1123454	G1123454
UGC1123454	G2065431
UGC1123455	G1123455
UGC1123455	G2184040
UGC1123815	G1123815
UGC1123922	G1123922
UGC1123922	G1049526
UGC1124038	G2166398
UGC1124038	G1124038
UGC1124042	G1124042
UGC1124043	G2166393
UGC1124043	G1124043
UGC1124045	G1124045
UGC1124049	G1124049
UGC1124075	G1124075
UGC1124085	G2230045
UGC1124085	G2381892
UGC1124085	G2076533
UGC1124085	G1200415
UGC1124085	G1116829
UGC1124085	G2364469
UGC1124085	G1067326
UGC1124085	G2246917
UGC1124085	G1284912
UGC1124085	G2091589
UGC1124085	G2073573
UGC1124085	G2099715
UGC1124085	G2128415
UGC1124085	G1124085
UGC1124284	G2147192
UGC1124284	G1124284
UGC1124461	G1124461
UGC1124468	G1124468
UGC1124541	G1124541
UGC1124541	G2194134
UGC1124541	G1122876
UGC1124586	G1124586
UGC1124600	G1276346
UGC1124600	G1124600
UGC1124616	G1124616
UGC1124649	G1124649
UGC1124661	G1124661
UGC1124661	G1264059
UGC1124661	G2082519
UGC1124661	G2009582
UGC1124710	G1124710
UGC1124735	G2169212
UGC1124735	G2330549
UGC1124735	G1124735
UGC1124738	G2173217
UGC1124738	G1131386
UGC1124738	G1119668
UGC1124738	G1124738
UGC1124738	G1259779
UGC1124738	G2144245
UGC1124758	G1124758
UGC1124778	G1124778
UGC1124847	G1124847
UGC1124859	G1124859
UGC1124869	G2380212
UGC1124869	G1124869
UGC1124869	G2089465
UGC1124869	G2094824
UGC1124876	G1124876
UGC1124885	G1124885
UGC1124911	G1124911
UGC1124914	G1259969
UGC1124914	G2113381
UGC1124914	G1124914
UGC1124914	G1124910
UGC1124917	G1124917
UGC1124920	G1124920
UGC1124922	G1124922
UGC1124922	G2319523
UGC1124922	G2165405
UGC1124922	G2231375
UGC1124922	G1259980
UGC1124931	G1124931
UGC1125066	G1125066
UGC1125084	G1125084
UGC1125125	G1125125
UGC1125131	G1076632
UGC1125131	G2032685
UGC1125131	G2043148
UGC1125131	G2017970
UGC1125131	G2329583
UGC1125131	G1125131
UGC1125131	G2067111
UGC1125131	G2286371
UGC1125131	G1123269
UGC1125131	G1053608
UGC1125131	G1082023
UGC1125131	G1031951
UGC1125161	G1125161
UGC1125163	G1125163
UGC1125192	G1125192
UGC1125193	G1125193
UGC1125203	G1125203
UGC1125219	G1125219
UGC1125237	G1090904
UGC1125237	G1125237
UGC1125237	G2271647
UGC1125238	G1125238
UGC1125238	G2177267
UGC1125243	G1125243
UGC1125268	G2054273
UGC1125268	G1125268
UGC1125268	G2364675
UGC1125345	G1125345
UGC1125352	G1125352
UGC1125352	G2128069
UGC1125364	G1213907
UGC1125364	G2302458
UGC1125364	G1125364
UGC1125376	G1125376
UGC1125376	G2255554
UGC1125384	G1125384
UGC1125386	G2255563
UGC1125386	G1125386
UGC1125397	G2255575
UGC1125397	G1125397
UGC1125431	G1125431
UGC1125481	G1125481
UGC1125538	G2327505
UGC1125538	G2260810
UGC1125538	G1152596
UGC1125538	G2383323
UGC1125538	G2100158
UGC1125538	G1009948
UGC1125538	G1134608
UGC1125538	G1125538
UGC1125600	G1125600
UGC1125614	G2359042
UGC1125614	G2093523
UGC1125614	G1200575
UGC1125614	G2167625
UGC1125614	G2359043
UGC1125614	G1125614
UGC1125617	G2197220
UGC1125617	G2105607
UGC1125617	G2105597
UGC1125617	G1125617
UGC1125706	G1125706
UGC1125709	G1125709
UGC1125709	G2277526
UGC1125733	G1125733
UGC1125734	G1125734
UGC1125741	G1149567
UGC1125741	G1125741
UGC1125742	G1125742
UGC1125747	G1125747
UGC1125779	G2367150
UGC1125779	G2048037
UGC1125779	G1127282
UGC1125779	G1125779
UGC1125779	G2367151
UGC1125815	G1125815
UGC1125816	G1125816
UGC1125841	G1125841
UGC1125842	G1125842
UGC1125921	G1125921
UGC1125947	G1009512
UGC1125947	G1125947
UGC1125947	G2324486
UGC1125947	G2213028
UGC1126021	G1126021
UGC1126021	G2053347
UGC1126021	G2294715
UGC1126021	G1095626
UGC1126021	G2109000
UGC1126021	G1295061
UGC1126021	G2315739
UGC1126021	G1136731
UGC1126063	G1126063
UGC1126139	G1126139
UGC1126139	G2203851
UGC1126244	G1126244
UGC1126286	G1126286
UGC1126481	G1094334
UGC1126481	G1126481
UGC1126481	G2014478
UGC1126485	G1126485
UGC1126521	G1126521
UGC1126776	G2024536
UGC1126776	G2382663
UGC1126776	G1126776
UGC1126792	G1126792
UGC1126912	G1057609
UGC1126912	G1126912
UGC1126979	G1126979
UGC1127012	G1127012
UGC1127059	G1127059
UGC1127119	G1127119
UGC1127140	G1127140
UGC1127147	G2051605
UGC1127147	G1127147
UGC1127147	G2226912
UGC1127147	G2056209
UGC1127147	G1229757
UGC1127147	G2054206
UGC1127147	G2342255
UGC1127153	G1127153
UGC1127252	G1127252
UGC1127255	G1127255
UGC1127283	G2367152
UGC1127283	G2048036
UGC1127283	G1127283
UGC1127479	G1127479
UGC1127479	G2346889
UGC1127498	G1127498
UGC1127499	G1127499
UGC1127501	G1127501
UGC1127502	G1127502
UGC1127503	G2198485
UGC1127503	G1127503
UGC1127504	G1127504
UGC1127505	G1127505
UGC1127507	G1127507
UGC1127515	G1127515
UGC1127516	G1127516
UGC1127520	G1127520
UGC1127579	G1127579
UGC1127581	G1127581
UGC1127581	G2104370
UGC1127583	G1127583
UGC1127584	G2314117
UGC1127584	G1127584
UGC1127584	G2309032
UGC1127585	G2309031
UGC1127585	G1127585
UGC1127586	G1127586
UGC1127588	G2335700
UGC1127588	G1127588
UGC1127588	G2292544
UGC1127601	G1127601
UGC1127682	G1127682
UGC1127684	G1127684
UGC1127684	G1118138
UGC1127797	G1127797
UGC1127800	G1127800
UGC1127843	G1127843
UGC1127879	G1127879
UGC1127934	G2191176
UGC1127934	G1127934
UGC1127942	G1127942
UGC1127942	G2270313
UGC1128022	G1128022
UGC1128022	G2059443
UGC1128023	G1128023
UGC1128023	G2292625
UGC1128023	G2059444
UGC1128316	G1128316
UGC1128317	G1128317
UGC1128318	G1128318
UGC1128319	G1128319
UGC1128321	G1128321
UGC1128326	G2265312
UGC1128326	G1128326
UGC1128328	G2265314
UGC1128328	G1128328
UGC1128330	G2265316
UGC1128330	G1128330
UGC1128337	G1128337
UGC1128339	G2265325
UGC1128339	G1128339
UGC1128347	G1128347
UGC1128437	G1128437
UGC1128465	G1128465
UGC1128567	G1128567
UGC1128567	G2011710
UGC1128606	G1128606
UGC1128608	G1128608
UGC1128608	G1072987
UGC1128609	G1128609
UGC1128609	G1072986
UGC1128609	G2344213
UGC1128611	G1128611
UGC1128611	G2350258
UGC1128611	G2350259
UGC1128615	G2350254
UGC1128615	G1128615
UGC1128719	G2147143
UGC1128719	G1128719
UGC1128875	G1128875
UGC1128878	G1128878
UGC1128882	G1128882
UGC1128931	G1128931
UGC1129134	G1129134
UGC1129140	G1129140
UGC1129194	G1129194
UGC1129320	G1129320
UGC1129320	G2044507
UGC1129417	G2028702
UGC1129417	G1129417
UGC1129501	G1213009
UGC1129501	G1158465
UGC1129501	G1200370
UGC1129501	G2010548
UGC1129501	G1113045
UGC1129501	G1022874
UGC1129501	G1162639
UGC1129501	G1129501
UGC1129578	G1129578
UGC1129578	G2245111
UGC1129612	G1129612
UGC1129658	G1129658
UGC1129661	G1129661
UGC1129666	G1129666
UGC1129671	G1129671
UGC1129685	G1129685
UGC1129685	G1150807
UGC1129692	G1129692
UGC1129692	G2379930
UGC1129699	G1129699
UGC1129714	G1127492
UGC1129714	G1129714
UGC1129714	G1147439
UGC1129723	G1129723
UGC1129732	G1129732
UGC1129735	G1129735
UGC1129756	G1129756
UGC1129756	G2293900
UGC1129869	G1129869
UGC1129986	G1129986
UGC1129986	G2272805
UGC1129991	G1129991
UGC1129995	G2272814
UGC1129995	G1129995
UGC1130016	G2272834
UGC1130016	G1130014
UGC1130016	G1130016
UGC1130023	G2272839
UGC1130023	G1130021
UGC1130023	G1130023
UGC1130024	G1130024
UGC1130025	G1130025
UGC1130044	G2272862
UGC1130044	G1130044
UGC1130053	G1130053
UGC1130055	G1130055
UGC1130101	G1035490
UGC1130101	G1130101
UGC1130101	G2170499
UGC1130103	G1130103
UGC1130103	G2165861
UGC1130106	G2165864
UGC1130106	G1130106
UGC1130106	G2170494
UGC1130108	G1035481
UGC1130108	G1130108
UGC1130108	G2170492
UGC1130108	G2165867
UGC1130109	G1172054
UGC1130109	G1130109
UGC1130109	G2170491
UGC1130109	G2165868
UGC1130116	G1130116
UGC1130116	G2170484
UGC1130118	G1130118
UGC1130136	G1130136
UGC1130199	G1130199
UGC1130222	G1130222
UGC1130230	G1130230
UGC1130263	G1130263
UGC1130296	G1130296
UGC1130318	G1130318
UGC1130321	G1130321
UGC1130325	G1130325
UGC1130333	G1130333
UGC1130339	G1130339
UGC1130339	G2068675
UGC1130339	G2320096
UGC1130339	G2023286
UGC1130339	G2022267
UGC1130339	G2015532
UGC1130339	G2376967
UGC1130339	G1137956
UGC1130340	G1130340
UGC1130344	G1130344
UGC1130421	G1130421
UGC1130425	G1130425
UGC1130433	G1130433
UGC1130446	G1130446
UGC1130453	G1130453
UGC1130473	G1130473
UGC1130486	G1130486
UGC1130488	G1130488
UGC1130515	G1130515
UGC1130683	G1130683
UGC1130709	G1130709
UGC1130711	G2248455
UGC1130711	G1130711
UGC1130711	G2190781
UGC1130839	G1243681
UGC1130839	G1245447
UGC1130839	G1130839
UGC1130839	G2340540
UGC1130839	G2078954
UGC1130844	G1130844
UGC1130885	G1130885
UGC1130914	G1130914
UGC1131002	G2243293
UGC1131002	G1131002
UGC1131002	G2327322
UGC1131002	G1090731
UGC1131010	G1131010
UGC1131018	G1131018
UGC1131019	G2128242
UGC1131019	G2111217
UGC1131019	G1137378
UGC1131019	G1203713
UGC1131019	G1150765
UGC1131019	G2092349
UGC1131019	G2254898
UGC1131019	G1141818
UGC1131019	G1131019
UGC1131019	G1194583
UGC1131019	G1155093
UGC1131019	G2289729
UGC1131019	G1085475
UGC1131019	G2366528
UGC1131019	G2355994
UGC1131019	G2000331
UGC1131019	G2048732
UGC1131019	G1161437
UGC1131019	G1012110
UGC1131019	G2010031
UGC1131019	G2323138
UGC1131029	G1131029
UGC1131030	G1131030
UGC1131056	G1131056
UGC1131114	G1131114
UGC1131169	G1131169
UGC1131169	G2153476
UGC1131181	G1131181
UGC1131182	G1131182
UGC1131183	G1131183
UGC1131184	G1131184
UGC1131185	G1131185
UGC1131186	G1131186
UGC1131188	G1131188
UGC1131189	G1131189
UGC1131191	G1131191
UGC1131192	G1131192
UGC1131193	G1131193
UGC1131195	G1131195
UGC1131200	G1131200
UGC1131202	G1131202
UGC1131204	G1131204
UGC1131205	G1131205
UGC1131206	G1131206
UGC1131208	G1131208
UGC1131209	G1131209
UGC1131211	G1131211
UGC1131221	G1131221
UGC1131243	G1131243
UGC1131243	G2072888
UGC1131265	G1131265
UGC1131276	G1131276
UGC1131280	G1131280
UGC1131336	G1131336
UGC1131345	G1131345
UGC1131469	G1131469
UGC1131473	G1131473
UGC1131478	G2041582
UGC1131478	G1131478
UGC1131478	G1003644
UGC1131485	G1131485
UGC1131538	G1131538
UGC1131593	G2227825
UGC1131593	G1097693
UGC1131593	G1131593
UGC1131663	G1131663
UGC1131670	G2324179
UGC1131670	G1131670
UGC1131670	G2324793
UGC1131671	G2324792
UGC1131671	G2174404
UGC1131671	G1266116
UGC1131671	G1131671
UGC1131671	G2079976
UGC1131671	G2015358
UGC1131681	G1131681
UGC1131686	G1131686
UGC1131690	G1131690
UGC1131699	G1131699
UGC1131701	G2179911
UGC1131701	G1209355
UGC1131701	G1131701
UGC1131747	G1131747
UGC1131747	G2273613
UGC1131747	G2294545
UGC1131748	G1131748
UGC1131748	G2273614
UGC1131754	G2091922
UGC1131754	G2171161
UGC1131754	G1131754
UGC1131754	G1250624
UGC1131754	G2314922
UGC1131769	G1131769
UGC1131789	G1131789
UGC1131789	G2174445
UGC1131789	G1123148
UGC1131789	G2281247
UGC1131789	G2124613
UGC1131789	G1173177
UGC1131789	G2325918
UGC1131789	G2315664
UGC1131789	G1131930
UGC1131789	G1251986
UGC1131789	G2377538
UGC1131789	G2199746
UGC1131794	G1131794
UGC1131795	G1131795
UGC1131801	G1131801
UGC1131846	G2370078
UGC1131846	G1131846
UGC1131851	G1131851
UGC1131907	G1132933
UGC1131907	G1147362
UGC1131907	G2322337
UGC1131907	G1129647
UGC1131907	G1131788
UGC1131907	G1131907
UGC1131907	G1229419
UGC1131925	G1131925
UGC1131927	G1131927
UGC1132282	G1132282
UGC1132282	G1160260
UGC1132285	G1132285
UGC1132387	G1132387
UGC1132420	G2169384
UGC1132420	G2083758
UGC1132420	G2265350
UGC1132420	G1132420
UGC1132420	G1093974
UGC1132426	G1132426
UGC1132439	G2054662
UGC1132439	G1132439
UGC1132439	G2158289
UGC1132439	G2104791
UGC1132439	G2151903
UGC1132439	G1072312
UGC1132439	G2151905
UGC1132439	G1265661
UGC1132439	G2277162
UGC1132439	G2227803
UGC1132439	G2089590
UGC1132439	G2075699
UGC1132439	G2334592
UGC1132439	G1260466
UGC1132439	G2196003
UGC1132439	G1159479
UGC1132439	G1159481
UGC1132448	G1132448
UGC1132652	G1132652
UGC1132656	G1132656
UGC1132698	G2205154
UGC1132698	G1132698
UGC1132699	G1132699
UGC1132701	G1132701
UGC1132710	G1132710
UGC1132711	G1132711
UGC1132743	G1132743
UGC1132794	G1132794
UGC1132796	G1132796
UGC1132810	G1132810
UGC1132881	G1132881
UGC1132882	G1132882
UGC1132884	G1132884
UGC1132888	G1132888
UGC1132889	G1132889
UGC1132923	G1132923
UGC1132935	G1132935
UGC1132936	G1132936
UGC1132937	G1132937
UGC1132956	G1132956
UGC1132956	G2284967
UGC1132956	G2284968
UGC1132959	G2251786
UGC1132959	G1132959
UGC1132959	G1116666
UGC1132969	G1132969
UGC1132981	G1132981
UGC1133085	G1145212
UGC1133085	G2199996
UGC1133085	G2121300
UGC1133085	G2060230
UGC1133085	G2031004
UGC1133085	G2133347
UGC1133085	G1133085
UGC1133085	G2118134
UGC1133085	G2031000
UGC1133085	G2164142
UGC1133085	G1040144
UGC1133085	G1014903
UGC1133114	G2263551
UGC1133114	G1133114
UGC1133117	G1133117
UGC1133123	G2362262
UGC1133123	G1133123
UGC1133134	G1133134
UGC1133140	G1133140
UGC1133178	G1133178
UGC1133202	G1133202
UGC1133259	G1133259
UGC1133260	G1133260
UGC1133430	G1133430
UGC1133449	G1133449
UGC1133449	G2170488
UGC1133449	G2003233
UGC1133449	G1130112
UGC1133449	G1172051
UGC1133449	G1122985
UGC1133464	G2166075
UGC1133464	G1116886
UGC1133464	G2377439
UGC1133464	G1133464
UGC1133464	G2301626
UGC1133464	G1173170
UGC1133464	G2164954
UGC1133464	G2321486
UGC1133678	G1133678
UGC1133928	G2108019
UGC1133928	G1133928
UGC1133928	G1162116
UGC1133928	G2216127
UGC1133928	G1026424
UGC1134001	G1068795
UGC1134001	G1134001
UGC1134001	G1073984
UGC1134001	G2283753
UGC1134001	G1154928
UGC1134001	G2125122
UGC1134001	G2080512
UGC1134060	G1134060
UGC1134060	G2060402
UGC1134061	G1134061
UGC1134061	G2060403
UGC1134153	G2211779
UGC1134153	G2168382
UGC1134153	G1134153
UGC1134153	G1090329
UGC1134153	G1215753
UGC1134153	G1152031
UGC1134153	G2168381
UGC1134153	G1090330
UGC1134259	G1134259
UGC1134275	G1134275
UGC1134302	G2097879
UGC1134302	G1134302
UGC1134324	G1134324
UGC1134342	G2062727
UGC1134342	G2315499
UGC1134342	G1162336
UGC1134342	G2378518
UGC1134342	G1134342
UGC1134446	G1134446
UGC1134446	G1259976
UGC1134446	G2316509
UGC1134446	G2384056
UGC1134446	G2073419
UGC1134461	G1134461
UGC1134464	G1134464
UGC1134468	G2298629
UGC1134468	G1134468
UGC1134468	G2205500
UGC1134486	G2239607
UGC1134486	G1250626
UGC1134486	G2257315
UGC1134486	G2388333
UGC1134486	G1270526
UGC1134486	G1134486
UGC1134486	G2298611
UGC1134486	G2171159
UGC1134486	G2385199
UGC1134490	G2208368
UGC1134490	G2132807
UGC1134490	G1048571
UGC1134490	G1134490
UGC1134490	G2239612
UGC1134496	G1134496
UGC1134503	G2298604
UGC1134503	G1096775
UGC1134503	G1196639
UGC1134503	G2225231
UGC1134503	G1134503
UGC1134503	G2256843
UGC1134503	G2304665
UGC1134503	G2298605
UGC1134503	G1286053
UGC1134503	G2239623
UGC1134529	G2332706
UGC1134529	G2127025
UGC1134529	G1152329
UGC1134529	G1099271
UGC1134529	G1010255
UGC1134529	G1268773
UGC1134529	G2225080
UGC1134529	G2116506
UGC1134529	G2295914
UGC1134529	G1134529
UGC1134529	G1196790
UGC1134529	G1176854
UGC1134529	G2338041
UGC1134529	G2035842
UGC1134529	G2220427
UGC1134727	G1134727
UGC1134752	G1134752
UGC1134762	G1134762
UGC1134764	G1134761
UGC1134764	G1134764
UGC1134764	G1205474
UGC1134769	G1134769
UGC1134772	G1134772
UGC1134779	G1134779
UGC1134912	G1134912
UGC1134965	G2090053
UGC1134965	G2084912
UGC1134965	G1086522
UGC1134965	G1134965
UGC1134965	G2265356
UGC1134965	G1158387
UGC1134965	G1088756
UGC1134965	G2079145
UGC1134965	G1079685
UGC1134965	G2221332
UGC1135093	G1135093
UGC1135107	G1135107
UGC1135415	G1135415
UGC1135482	G1135482
UGC1135487	G1135487
UGC1135508	G1053673
UGC1135508	G2023977
UGC1135508	G2110613
UGC1135508	G1135508
UGC1135559	G2158513
UGC1135559	G1135559
UGC1135559	G2206287
UGC1135596	G2163599
UGC1135596	G1135596
UGC1135596	G2203498
UGC1135600	G2223569
UGC1135600	G1135600
UGC1135603	G1135603
UGC1135603	G2223572
UGC1135606	G2223576
UGC1135606	G1135606
UGC1135607	G1135607
UGC1135610	G1135610
UGC1135767	G2058296
UGC1135767	G2178583
UGC1135767	G2067337
UGC1135767	G2158259
UGC1135767	G2169357
UGC1135767	G1118091
UGC1135767	G1135767
UGC1135767	G2184534
UGC1135767	G2030340
UGC1135767	G2023949
UGC1135827	G2005032
UGC1135827	G1135827
UGC1135828	G2005033
UGC1135828	G1135828
UGC1135828	G2114678
UGC1135828	G1208108
UGC1135887	G1135887
UGC1135906	G1135906
UGC1135956	G2040543
UGC1135956	G1135956
UGC1135988	G1118227
UGC1135988	G1135988
UGC1135994	G1135994
UGC1135996	G1135996
UGC1135999	G1135999
UGC1136005	G1136005
UGC1136032	G1191899
UGC1136032	G1136032
UGC1136046	G1154247
UGC1136046	G1136046
UGC1136054	G1136054
UGC1136055	G1136055
UGC1136079	G2341616
UGC1136079	G1136079
UGC1136085	G2341622
UGC1136085	G1136085
UGC1136086	G1136086
UGC1136089	G1136089
UGC1136101	G1018369
UGC1136101	G2352711
UGC1136101	G1136101
UGC1136121	G1136121
UGC1136124	G1136124
UGC1136299	G1136299
UGC1136318	G1136318
UGC1136322	G1136322
UGC1136335	G1136335
UGC1136335	G2094798
UGC1136338	G1136338
UGC1136338	G1291962
UGC1136338	G2094800
UGC1136426	G1136426
UGC1136533	G1136533
UGC1136533	G2168669
UGC1136568	G1136568
UGC1136672	G1136672
UGC1136750	G1136750
UGC1136750	G1119702
UGC1136750	G2052298
UGC1136766	G1136766
UGC1136766	G2112570
UGC1136784	G1136784
UGC1136787	G2271117
UGC1136787	G1136787
UGC1136808	G1136808
UGC1137124	G1137124
UGC1137128	G2344420
UGC1137128	G1137128
UGC1137154	G1107869
UGC1137154	G2181205
UGC1137154	G1137154
UGC1137180	G1137180
UGC1137182	G1137182
UGC1137182	G1250830
UGC1137182	G2278079
UGC1137182	G2253460
UGC1137185	G1137185
UGC1137223	G1137223
UGC1137233	G1137233
UGC1137282	G1137282
UGC1137335	G1137335
UGC1137335	G1250122
UGC1137343	G1137343
UGC1137400	G1165686
UGC1137400	G1137400
UGC1137454	G1137454
UGC1137472	G1137472
UGC1137515	G2106926
UGC1137515	G2136957
UGC1137515	G2009038
UGC1137515	G2108741
UGC1137515	G1137515
UGC1137515	G2255612
UGC1137515	G2120915
UGC1137517	G1250811
UGC1137517	G2066165
UGC1137517	G1137517
UGC1137531	G1137531
UGC1137562	G1137562
UGC1137564	G1137564
UGC1137566	G1195809
UGC1137566	G1137566
UGC1137580	G1279146
UGC1137580	G1137580
UGC1137681	G2326371
UGC1137681	G1137681
UGC1137733	G1137733
UGC1137746	G1137746
UGC1137821	G1137821
UGC1137821	G2354344
UGC1137821	G2202044
UGC1137821	G2243220
UGC1137841	G1137841
UGC1137857	G2372298
UGC1137857	G1137857
UGC1137935	G2345892
UGC1137935	G1137935
UGC1137960	G1137960
UGC1137983	G2097801
UGC1137983	G2024506
UGC1137983	G2162502
UGC1137983	G2208354
UGC1137983	G1137983
UGC1137983	G2173556
UGC1137983	G2255017
UGC1137999	G1137999
UGC1138012	G1138012
UGC1138017	G1250219
UGC1138017	G1237717
UGC1138017	G2251596
UGC1138017	G2073294
UGC1138017	G2287649
UGC1138017	G2196058
UGC1138017	G1138017
UGC1138068	G1138068
UGC1138068	G1056299
UGC1138116	G1138116
UGC1138214	G1138214
UGC1138272	G1177551
UGC1138272	G2263839
UGC1138272	G1138272
UGC1138305	G1138305
UGC1138305	G2314941
UGC1138305	G2140538
UGC1138307	G1138307
UGC1138307	G2039466
UGC1138607	G1138607
UGC1138615	G1138615
UGC1138616	G1138616
UGC1138646	G1232040
UGC1138646	G1138646
UGC1138646	G2229439
UGC1138656	G1138656
UGC1138656	G2107157
UGC1138656	G2141985
UGC1138700	G1138700
UGC1138778	G1138778
UGC1138778	G2308795
UGC1138778	G2308794
UGC1138778	G2027702
UGC1138778	G2119029
UGC1138885	G1138885
UGC1138885	G2194386
UGC1138885	G2303971
UGC1138895	G1138895
UGC1138896	G1138896
UGC1138899	G1138899
UGC1138904	G1138904
UGC1138923	G1138923
UGC1138923	G1078119
UGC1138923	G2003191
UGC1138923	G1096680
UGC1138923	G2338344
UGC1138923	G2050344
UGC1138923	G1207368
UGC1138923	G1150585
UGC1138923	G2046532
UGC1138923	G2097268
UGC1138923	G1012358
UGC1138923	G2015939
UGC1138923	G1162696
UGC1138923	G2157062
UGC1138923	G2288161
UGC1138926	G1012361
UGC1138926	G1251436
UGC1138926	G2297248
UGC1138926	G2107808
UGC1138926	G2133398
UGC1138926	G1115368
UGC1138926	G2065466
UGC1138926	G2046529
UGC1138926	G2315865
UGC1138926	G2054220
UGC1138926	G1166706
UGC1138926	G2150075
UGC1138926	G1288159
UGC1138926	G1040228
UGC1138926	G2388284
UGC1138926	G2352875
UGC1138926	G1229048
UGC1138926	G1189424
UGC1138926	G1147031
UGC1138926	G2045390
UGC1138926	G1251023
UGC1138926	G1061631
UGC1138926	G1138926
UGC1138926	G2288164
UGC1138926	G2143761
UGC1138931	G2352880
UGC1138931	G1239378
UGC1138931	G2016679
UGC1138931	G2133371
UGC1138931	G1104812
UGC1138931	G2283167
UGC1138931	G2379455
UGC1138931	G2273155
UGC1138931	G1147026
UGC1138931	G1279264
UGC1138931	G1231743
UGC1138931	G2366819
UGC1138931	G1251442
UGC1138931	G1276922
UGC1138931	G1165908
UGC1138931	G2265544
UGC1138931	G2288169
UGC1138931	G2341983
UGC1138931	G1171710
UGC1138931	G2381078
UGC1138931	G2143768
UGC1138931	G1040221
UGC1138931	G1208453
UGC1138931	G2076663
UGC1138931	G1012365
UGC1138931	G1185737
UGC1138931	G2107803
UGC1138931	G2237727
UGC1138931	G1138931
UGC1138931	G2012068
UGC1138931	G1122137
UGC1138931	G1181900
UGC1138931	G2176584
UGC1138931	G2005116
UGC1138931	G1115341
UGC1138931	G1194151
UGC1138944	G1138944
UGC1138945	G1138945
UGC1138978	G2114232
UGC1138978	G1138978
UGC1139257	G1139257
UGC1139278	G1139278
UGC1139278	G2079339
UGC1139534	G2351442
UGC1139534	G1139534
UGC1139581	G1139581
UGC1139581	G2347989
UGC1139587	G1139587
UGC1139587	G2347995
UGC1139593	G2133048
UGC1139593	G2348001
UGC1139593	G1139593
UGC1139593	G1162043
UGC1139647	G1139647
UGC1139829	G1139829
UGC1139831	G1139831
UGC1139854	G1139854
UGC1139854	G2103669
UGC1139854	G2171579
UGC1139861	G1139861
UGC1139865	G1139865
UGC1139871	G1139871
UGC1139876	G1139876
UGC1139889	G1139889
UGC1139893	G1139893
UGC1139896	G1139896
UGC1139899	G1139899
UGC1139901	G1139901
UGC1139905	G1139905
UGC1139918	G1139918
UGC1139924	G1139924
UGC1139928	G2171495
UGC1139928	G1139928
UGC1139932	G2171491
UGC1139932	G1139932
UGC1139971	G2372996
UGC1139971	G1139971
UGC1139981	G1139981
UGC1139983	G1139983
UGC1140002	G1140002
UGC1140434	G1266697
UGC1140434	G1002021
UGC1140434	G2011087
UGC1140434	G2003042
UGC1140434	G1140434
UGC1140463	G2274936
UGC1140463	G1140463
UGC1140463	G2203605
UGC1140496	G1140496
UGC1140518	G1140518
UGC1140518	G2123946
UGC1140519	G2123947
UGC1140519	G1140519
UGC1140533	G2252747
UGC1140533	G1140533
UGC1140533	G1111015
UGC1140533	G2340594
UGC1140533	G1134483
UGC1140533	G1142224
UGC1140533	G2239604
UGC1140533	G2298614
UGC1140533	G2283459
UGC1140571	G2014878
UGC1140571	G2282327
UGC1140571	G2361419
UGC1140571	G1145364
UGC1140571	G2251361
UGC1140571	G1140571
UGC1140571	G2361821
UGC1140571	G2007180
UGC1140575	G1140575
UGC1140575	G2081735
UGC1140626	G2380834
UGC1140626	G2187260
UGC1140626	G2188466
UGC1140626	G1251214
UGC1140626	G1174745
UGC1140626	G1114488
UGC1140626	G1208061
UGC1140626	G2205688
UGC1140626	G2268596
UGC1140626	G2168784
UGC1140626	G1140626
UGC1140626	G1191732
UGC1140788	G1140788
UGC1140815	G1140815
UGC1140977	G1140977
UGC1141014	G1141014
UGC1141014	G2270732
UGC1141046	G1141046
UGC1141267	G1141267
UGC1141318	G2097150
UGC1141318	G1190559
UGC1141318	G1141318
UGC1141332	G1141332
UGC1141417	G1141417
UGC1141602	G1141602
UGC1141629	G1141629
UGC1141629	G1005291
UGC1141629	G1046073
UGC1141680	G2221541
UGC1141680	G1071960
UGC1141680	G1109700
UGC1141680	G1141680
UGC1141680	G2225837
UGC1141680	G1143722
UGC1141680	G2231531
UGC1141680	G1283665
UGC1141680	G2200495
UGC1141711	G1141711
UGC1141711	G1079260
UGC1141711	G2099658
UGC1141711	G2102887
UGC1141711	G1197032
UGC1141711	G1235087
UGC1141711	G1086835
UGC1141711	G2014961
UGC1141711	G2127586
UGC1141724	G1141724
UGC1141959	G1141959
UGC1142014	G1142014
UGC1142027	G1142027
UGC1142076	G1197978
UGC1142076	G1142076
UGC1142105	G1142105
UGC1142162	G1250196
UGC1142162	G1142162
UGC1142162	G2153662
UGC1142198	G1286043
UGC1142198	G1293162
UGC1142198	G2072159
UGC1142198	G2283486
UGC1142198	G1142198
UGC1142226	G1142226
UGC1142226	G2283457
UGC1142248	G1142248
UGC1142251	G1142251
UGC1142275	G1142275
UGC1142331	G1142331
UGC1142331	G1102198
UGC1142331	G2329228
UGC1142335	G2374568
UGC1142335	G1142335
UGC1142344	G2374577
UGC1142344	G1142344
UGC1142352	G2374585
UGC1142352	G1142352
UGC1142365	G1142365
UGC1142366	G2374599
UGC1142366	G1142366
UGC1142367	G1142367
UGC1142367	G2374600
UGC1142379	G1142379
UGC1142379	G2087057
UGC1142379	G2374612
UGC1142387	G1142387
UGC1142387	G2374620
UGC1142420	G2313453
UGC1142420	G1142420
UGC1142424	G1142424
UGC1142424	G2313457
UGC1142425	G1142425
UGC1142602	G1142602
UGC1142606	G2016273
UGC1142606	G1165234
UGC1142606	G2168524
UGC1142606	G1186151
UGC1142606	G1292669
UGC1142606	G1142606
UGC1142606	G2325178
UGC1142651	G1142651
UGC1142661	G2375202
UGC1142661	G2302153
UGC1142661	G1142661
UGC1142661	G2311361
UGC1142661	G2147986
UGC1142661	G2210351
UGC1142661	G1239632
UGC1142661	G2359480
UGC1142661	G2175180
UGC1142661	G2289617
UGC1142679	G1142679
UGC1142687	G1142687
UGC1142712	G1142712
UGC1142733	G1142733
UGC1142886	G1142886
UGC1142891	G1142891
UGC1142934	G1142934
UGC1142935	G1044401
UGC1142935	G1142935
UGC1142935	G2326240
UGC1142935	G2239559
UGC1142938	G1142938
UGC1142938	G2239554
UGC1142938	G2361698
UGC1142966	G1142966
UGC1143171	G1143171
UGC1143184	G1143184
UGC1143207	G1143207
UGC1143207	G1173642
UGC1143218	G1105585
UGC1143218	G1143217
UGC1143218	G1143218
UGC1143218	G1137994
UGC1143297	G1143297
UGC1143303	G1143303
UGC1143461	G1143461
UGC1143462	G1143462
UGC1143466	G1143466
UGC1143484	G1143484
UGC1143595	G1143595
UGC1143631	G1143631
UGC1143633	G1143633
UGC1143648	G1143648
UGC1143649	G1143649
UGC1143657	G1143657
UGC1143674	G1143674
UGC1143674	G1287831
UGC1143674	G2171360
UGC1143674	G2145194
UGC1143698	G1113193
UGC1143698	G1143698
UGC1143698	G2387761
UGC1143698	G2387762
UGC1143698	G1113194
UGC1143836	G1143836
UGC1143845	G2259944
UGC1143845	G1143845
UGC1143845	G1090278
UGC1143845	G1256033
UGC1143845	G2306392
UGC1143849	G1143849
UGC1143866	G2352492
UGC1143866	G1143866
UGC1143889	G1143889
UGC1143911	G2296120
UGC1143911	G1143911
UGC1143912	G2296121
UGC1143912	G1143912
UGC1143923	G1143923
UGC1143925	G1143925
UGC1143930	G2319040
UGC1143930	G1002165
UGC1143930	G1143930
UGC1143930	G2296137
UGC1143967	G1143967
UGC1143977	G1143977
UGC1144004	G1144004
UGC1144046	G1144046
UGC1144058	G2259959
UGC1144058	G1144058
UGC1144111	G1144111
UGC1144111	G2380641
UGC1144149	G1144149
UGC1144241	G1144241
UGC1144261	G2031316
UGC1144261	G1144261
UGC1144281	G2127722
UGC1144281	G1150365
UGC1144281	G1220376
UGC1144281	G1125878
UGC1144281	G1144281
UGC1144281	G1235256
UGC1144308	G1144308
UGC1144393	G1144393
UGC1144394	G1144394
UGC1144405	G2255024
UGC1144405	G1144405
UGC1144414	G1144414
UGC1144417	G1144417
UGC1144430	G1144430
UGC1144434	G1144434
UGC1144467	G1144467
UGC1144490	G1144490
UGC1144495	G2110124
UGC1144495	G1084991
UGC1144495	G1144495
UGC1144495	G2042149
UGC1144509	G1144509
UGC1144516	G1144516
UGC1144519	G1200025
UGC1144519	G2057567
UGC1144519	G1144519
UGC1144519	G2109181
UGC1144519	G1126158
UGC1144519	G2177284
UGC1144538	G1144538
UGC1144556	G1144556
UGC1144709	G1144709
UGC1144715	G1144715
UGC1144725	G1144725
UGC1144741	G1144741
UGC1144742	G1144742
UGC1144775	G1144775
UGC1144775	G2176337
UGC1144836	G1144836
UGC1144907	G1144907
UGC1145022	G1145022
UGC1145023	G1145023
UGC1145038	G1145038
UGC1145119	G1145119
UGC1145119	G2091665
UGC1145126	G2091673
UGC1145126	G1145126
UGC1145151	G2036780
UGC1145151	G2282743
UGC1145151	G1145151
UGC1145151	G1247035
UGC1145151	G2024607
UGC1145151	G2052787
UGC1145213	G1145213
UGC1145291	G1145291
UGC1145429	G2214625
UGC1145429	G1145429
UGC1145442	G1145442
UGC1145472	G1145472
UGC1145620	G2154826
UGC1145620	G2063236
UGC1145620	G2168385
UGC1145620	G2360034
UGC1145620	G1212791
UGC1145620	G1000851
UGC1145620	G2182993
UGC1145620	G2349570
UGC1145620	G1270656
UGC1145620	G1090333
UGC1145620	G2222598
UGC1145620	G2087967
UGC1145620	G1145620
UGC1145620	G1191671
UGC1145620	G2217358
UGC1145620	G2211776
UGC1145620	G2306291
UGC1145620	G2209220
UGC1145620	G1153193
UGC1145620	G2336065
UGC1145620	G1128851
UGC1145620	G2102041
UGC1145620	G1215750
UGC1145741	G1145741
UGC1145962	G1145962
UGC1145962	G2088530
UGC1145971	G2174457
UGC1145971	G1145971
UGC1145978	G1145978
UGC1146002	G1146002
UGC1146008	G1146008
UGC1146017	G1146017
UGC1146017	G2159219
UGC1146018	G1146018
UGC1146018	G1101438
UGC1146026	G2272939
UGC1146026	G2253512
UGC1146026	G2376366
UGC1146026	G1227240
UGC1146026	G2305652
UGC1146026	G2279524
UGC1146026	G2182461
UGC1146026	G1209352
UGC1146026	G1146026
UGC1146026	G1086575
UGC1146026	G2349735
UGC1146026	G2174249
UGC1146026	G1116997
UGC1146026	G2213129
UGC1146026	G1009683
UGC1146026	G1018501
UGC1146026	G1120809
UGC1146026	G2159228
UGC1146057	G1146057
UGC1146291	G1146291
UGC1146319	G1146319
UGC1146334	G1146334
UGC1146341	G1146341
UGC1146362	G1146362
UGC1146464	G1146464
UGC1146531	G1146531
UGC1146555	G1146555
UGC1146577	G1146577
UGC1146885	G1146885
UGC1146885	G2053182
UGC1146901	G1146901
UGC1146906	G1237334
UGC1146906	G2254495
UGC1146906	G1236592
UGC1146906	G2213738
UGC1146906	G2372576
UGC1146906	G1197352
UGC1146906	G1191783
UGC1146906	G1001213
UGC1146906	G1202973
UGC1146906	G1146906
UGC1146906	G2025687
UGC1146906	G2201353
UGC1146906	G2281796
UGC1146906	G1263221
UGC1146906	G2123429
UGC1146906	G2112743
UGC1146906	G2228481
UGC1146906	G2282512
UGC1146906	G1014910
UGC1146947	G1146947
UGC1146950	G1146950
UGC1146971	G2349248
UGC1146971	G1146971
UGC1146982	G1146982
UGC1146984	G2011993
UGC1146984	G1146984
UGC1146988	G1146988
UGC1146988	G2216060
UGC1147090	G1147090
UGC1147099	G1147099
UGC1147237	G1147237
UGC1147237	G2198278
UGC1147238	G2078458
UGC1147238	G1147238
UGC1147239	G1147239
UGC1147250	G1147250
UGC1147254	G2362100
UGC1147254	G1147254
UGC1147287	G1147287
UGC1147294	G1147294
UGC1147296	G1147296
UGC1147306	G1245670
UGC1147306	G2307812
UGC1147306	G1147306
UGC1147307	G1147307
UGC1147307	G1245669
UGC1147307	G2307813
UGC1147312	G1245666
UGC1147312	G2175717
UGC1147312	G2307816
UGC1147312	G1147312
UGC1147353	G1147353
UGC1147355	G1147355
UGC1147358	G1147358
UGC1147378	G2345451
UGC1147378	G1245627
UGC1147378	G2133765
UGC1147378	G1147378
UGC1147397	G1147397
UGC1147403	G1147403
UGC1147410	G1147410
UGC1147412	G1147412
UGC1147417	G1147417
UGC1147422	G1147422
UGC1147423	G1147423
UGC1147424	G1159200
UGC1147424	G1147424
UGC1147426	G1147426
UGC1147427	G1147427
UGC1147429	G1147429
UGC1147437	G1147437
UGC1147438	G1147438
UGC1147440	G1147440
UGC1147442	G1147442
UGC1147444	G1147444
UGC1147446	G1147446
UGC1147447	G2147633
UGC1147447	G1147447
UGC1147447	G1286060
UGC1147449	G1147449
UGC1147451	G1147451
UGC1147455	G1147455
UGC1147468	G1147468
UGC1147470	G1147470
UGC1147472	G1147472
UGC1147477	G1147477
UGC1147484	G1147484
UGC1147487	G1147487
UGC1147491	G1147491
UGC1147494	G1147494
UGC1147495	G1147495
UGC1147504	G1147504
UGC1147528	G1147528
UGC1147535	G1147535
UGC1147535	G2214402
UGC1147535	G1245513
UGC1147535	G2182219
UGC1147535	G2198666
UGC1147535	G2161271
UGC1147535	G2318341
UGC1147535	G2318789
UGC1147535	G2263580
UGC1147535	G2158397
UGC1147535	G2171658
UGC1147535	G2369972
UGC1147535	G1149499
UGC1147535	G2216489
UGC1147535	G1230365
UGC1147546	G1147546
UGC1147549	G1147549
UGC1147550	G1147550
UGC1147551	G1147551
UGC1147552	G1147552
UGC1147553	G1147553
UGC1147554	G1147554
UGC1147555	G1147555
UGC1147558	G1128334
UGC1147558	G1147558
UGC1147564	G1147564
UGC1147565	G1147565
UGC1147570	G1147570
UGC1147593	G1147593
UGC1147598	G1147598
UGC1147634	G1147634
UGC1147810	G1147810
UGC1147882	G1147882
UGC1147891	G1147891
UGC1147892	G1147892
UGC1147894	G1147894
UGC1147896	G1147896
UGC1147897	G1147897
UGC1147900	G1147900
UGC1147910	G1147910
UGC1147920	G1169112
UGC1147920	G2334366
UGC1147920	G1147920
UGC1147963	G1147963
UGC1148043	G1148043
UGC1148062	G1180704
UGC1148062	G1043559
UGC1148062	G2343704
UGC1148062	G1148062
UGC1148062	G2200591
UGC1148206	G1148206
UGC1148239	G1148239
UGC1148239	G2093945
UGC1148239	G2114289
UGC1148240	G2139440
UGC1148240	G1148240
UGC1148241	G1148241
UGC1148241	G1258813
UGC1148261	G1148261
UGC1148261	G2207238
UGC1148276	G2122368
UGC1148276	G1148276
UGC1148284	G1148284
UGC1148284	G2335304
UGC1148284	G1174726
UGC1148284	G2108026
UGC1148285	G1148285
UGC1148285	G2268877
UGC1148285	G2268878
UGC1148290	G2108028
UGC1148290	G2096504
UGC1148290	G2263123
UGC1148290	G1148287
UGC1148290	G1148290
UGC1148291	G1148291
UGC1148293	G1148293
UGC1148295	G1148295
UGC1148300	G1148300
UGC1148387	G1148419
UGC1148387	G1148387
UGC1148387	G2005380
UGC1148387	G1148431
UGC1148391	G1148391
UGC1148393	G1148393
UGC1148394	G1148394
UGC1148395	G1148395
UGC1148395	G1208188
UGC1148395	G2020473
UGC1148395	G2005365
UGC1148396	G1148396
UGC1148397	G1148397
UGC1148398	G1148398
UGC1148401	G1148401
UGC1148402	G1148402
UGC1148405	G2005356
UGC1148405	G1148405
UGC1148406	G1148406
UGC1148412	G1148412
UGC1148414	G1099400
UGC1148414	G1148414
UGC1148415	G1148415
UGC1148418	G1148418
UGC1148421	G2112689
UGC1148421	G2005340
UGC1148421	G1148421
UGC1148424	G1148424
UGC1148424	G2005337
UGC1148426	G1148426
UGC1148426	G2005335
UGC1148427	G1148427
UGC1148428	G1148428
UGC1148429	G2005332
UGC1148429	G1148429
UGC1148430	G1148430
UGC1148434	G1148434
UGC1148443	G1148443
UGC1148443	G2005319
UGC1148444	G1057159
UGC1148444	G1148444
UGC1148444	G2238376
UGC1148444	G1083741
UGC1148444	G2111841
UGC1148445	G1148445
UGC1148446	G1148446
UGC1148447	G1148447
UGC1148448	G1148449
UGC1148448	G1148448
UGC1148450	G2005312
UGC1148450	G1148450
UGC1148451	G1148451
UGC1148453	G1148453
UGC1148454	G2375665
UGC1148454	G2303276
UGC1148454	G1148454
UGC1148455	G1148455
UGC1148456	G1148456
UGC1148457	G1148457
UGC1148458	G1148458
UGC1148460	G1148460
UGC1148461	G1148461
UGC1148463	G1148463
UGC1148468	G1148468
UGC1148470	G1148470
UGC1148472	G1148472
UGC1148474	G1148474
UGC1148474	G2031363
UGC1148476	G2005286
UGC1148476	G1148476
UGC1148477	G1148477
UGC1148480	G1148480
UGC1148482	G1148482
UGC1148483	G1148483
UGC1148484	G1148484
UGC1148485	G1148485
UGC1148487	G1148487
UGC1148488	G1148488
UGC1148489	G1148489
UGC1148507	G2128078
UGC1148507	G1148507
UGC1148507	G2139948
UGC1148540	G1031545
UGC1148540	G1266048
UGC1148540	G1148540
UGC1148540	G2387490
UGC1148540	G2059905
UGC1148540	G2022161
UGC1148540	G1281579
UGC1148540	G2005030
UGC1148540	G2203084
UGC1148540	G1185183
UGC1148540	G1107465
UGC1148540	G1090230
UGC1148540	G2132599
UGC1148564	G1148564
UGC1148564	G2095851
UGC1148565	G2095850
UGC1148565	G1233238
UGC1148565	G2375030
UGC1148565	G1260565
UGC1148565	G1061764
UGC1148565	G2098082
UGC1148565	G2367659
UGC1148565	G1090050
UGC1148565	G2277063
UGC1148565	G2000943
UGC1148565	G1148565
UGC1148565	G1092642
UGC1148565	G2005874
UGC1148592	G2162067
UGC1148592	G1148592
UGC1148616	G1148616
UGC1148647	G1148647
UGC1148788	G1148788
UGC1148800	G1148800
UGC1148808	G1148808
UGC1148816	G1148816
UGC1148826	G1148826
UGC1148861	G2121244
UGC1148861	G1148861
UGC1148906	G1148906
UGC1148990	G1148990
UGC1149212	G1149212
UGC1149243	G1149243
UGC1149243	G2263363
UGC1149243	G2163427
UGC1149277	G2283893
UGC1149277	G1149277
UGC1149277	G2078727
UGC1149277	G2214013
UGC1149277	G2307933
UGC1149277	G1144500
UGC1149277	G2190708
UGC1149277	G1108028
UGC1149277	G2158033
UGC1149277	G2277027
UGC1149295	G2181036
UGC1149295	G2159258
UGC1149295	G2130615
UGC1149295	G2173335
UGC1149295	G2289480
UGC1149295	G1288779
UGC1149295	G2040587
UGC1149295	G1149295
UGC1149295	G2018169
UGC1149295	G1226146
UGC1149295	G2040263
UGC1149298	G1149298
UGC1149298	G2159261
UGC1149302	G1149302
UGC1149302	G2159265
UGC1149320	G1149320
UGC1149346	G1149346
UGC1149393	G1149393
UGC1149451	G1149451
UGC1149486	G1149486
UGC1149486	G1161572
UGC1149488	G2018627
UGC1149488	G1149488
UGC1149488	G2198093
UGC1149504	G1149504
UGC1149504	G2351072
UGC1149504	G1170041
UGC1149504	G1133821
UGC1149504	G1155436
UGC1149504	G2160917
UGC1149520	G1149520
UGC1149520	G2125385
UGC1149520	G2303196
UGC1149554	G2133898
UGC1149554	G1149554
UGC1149554	G2133897
UGC1149569	G2257339
UGC1149569	G2330176
UGC1149569	G1149569
UGC1149569	G2186948
UGC1149569	G1250650
UGC1149569	G1198493
UGC1149569	G2353264
UGC1149569	G2217783
UGC1149569	G2166815
UGC1149676	G1149676
UGC1149752	G1149752
UGC1149795	G1149795
UGC1149795	G2038658
UGC1149795	G2374430
UGC1149795	G2073877
UGC1149795	G1185235
UGC1149795	G1076172
UGC1149795	G2372133
UGC1149795	G2071203
UGC1149825	G1149825
UGC1149826	G1149826
UGC1149827	G2386655
UGC1149827	G1149827
UGC1149827	G2106635
UGC1149863	G1149863
UGC1149906	G1149906
UGC1149909	G1149909
UGC1149966	G1149966
UGC1150126	G1150126
UGC1150189	G1150189
UGC1150203	G1150203
UGC1150207	G1150207
UGC1150209	G1150209
UGC1150212	G1150212
UGC1150229	G2266314
UGC1150229	G1150229
UGC1150264	G1150264
UGC1150264	G2278955
UGC1150264	G2310375
UGC1150264	G2030272
UGC1150270	G1150259
UGC1150270	G1150270
UGC1150280	G1150280
UGC1150283	G1150283
UGC1150485	G2265636
UGC1150485	G1150485
UGC1150498	G1150498
UGC1150586	G1150586
UGC1150784	G1150784
UGC1150784	G2054542
UGC1150793	G1150793
UGC1150793	G2093117
UGC1150810	G2019839
UGC1150810	G1150810
UGC1150810	G1208436
UGC1150821	G2353903
UGC1150821	G1256430
UGC1150821	G2146869
UGC1150821	G2057322
UGC1150821	G1088395
UGC1150821	G2254452
UGC1150821	G1150821
UGC1150821	G2190900
UGC1150821	G1269024
UGC1150821	G2177065
UGC1150821	G2314779
UGC1150821	G2079388
UGC1150821	G1038040
UGC1150916	G1124868
UGC1150916	G1124559
UGC1150916	G2373528
UGC1150916	G1100228
UGC1150916	G2305501
UGC1150916	G1112097
UGC1150916	G2267368
UGC1150916	G1157138
UGC1150916	G1059692
UGC1150916	G1150916
UGC1150916	G2021821
UGC1150916	G1043915
UGC1150916	G1105090
UGC1150916	G1044138
UGC1150916	G2133378
UGC1150916	G2314672
UGC1150916	G1115348
UGC1150916	G2246810
UGC1150916	G2183056
UGC1150936	G1150936
UGC1150936	G2098037
UGC1150936	G2170913
UGC1150936	G2315505
UGC1150936	G1221260
UGC1151001	G1151001
UGC1151011	G1151011
UGC1151011	G2241607
UGC1151017	G1151017
UGC1151020	G1151020
UGC1151026	G2383043
UGC1151026	G1151026
UGC1151028	G1151028
UGC1151034	G1151034
UGC1151038	G1151038
UGC1151038	G2262749
UGC1151041	G1151041
UGC1151041	G2138514
UGC1151049	G1151049
UGC1151049	G2138424
UGC1151064	G2333121
UGC1151064	G2364615
UGC1151064	G1151064
UGC1151080	G2333137
UGC1151080	G1151080
UGC1151087	G2333144
UGC1151087	G1151087
UGC1151087	G2307013
UGC1151093	G1151093
UGC1151093	G2333150
UGC1151100	G1151100
UGC1151101	G2190619
UGC1151101	G2054813
UGC1151101	G1151101
UGC1151101	G2177251
UGC1151101	G2356510
UGC1151101	G1228416
UGC1151101	G2116203
UGC1151101	G2058343
UGC1151101	G2168284
UGC1151117	G2138470
UGC1151117	G2360500
UGC1151117	G2205269
UGC1151117	G1151117
UGC1151128	G1151128
UGC1151131	G1151131
UGC1151133	G1151133
UGC1151134	G1151134
UGC1151136	G1151136
UGC1151138	G1151138
UGC1151138	G1041786
UGC1151138	G2052062
UGC1151156	G1151156
UGC1151158	G1151158
UGC1151167	G1151167
UGC1151185	G1151185
UGC1151187	G2310570
UGC1151187	G1151186
UGC1151187	G1151187
UGC1151187	G2310571
UGC1151191	G1151191
UGC1151191	G2310566
UGC1151218	G1049935
UGC1151218	G1153716
UGC1151218	G1151218
UGC1151218	G2301317
UGC1151218	G2249855
UGC1151218	G2242297
UGC1151218	G2315223
UGC1151231	G1151231
UGC1151249	G1151249
UGC1151256	G1151256
UGC1151276	G2188609
UGC1151276	G1151276
UGC1151286	G1151286
UGC1151384	G1151384
UGC1151415	G2339126
UGC1151415	G1151415
UGC1151425	G1151425
UGC1151428	G1151428
UGC1151428	G2290022
UGC1151428	G2075675
UGC1151441	G1151441
UGC1151455	G1151455
UGC1151487	G2268827
UGC1151487	G2062914
UGC1151487	G2116502
UGC1151487	G1100207
UGC1151487	G2268828
UGC1151487	G1151487
UGC1151599	G2383627
UGC1151599	G1151599
UGC1151644	G1151644
UGC1151824	G1151824
UGC1151882	G1151882
UGC1151882	G2383603
UGC1151997	G2078254
UGC1151997	G1151997
UGC1151997	G1123177
UGC1151997	G2230568
UGC1151997	G1031026
UGC1152057	G1152057
UGC1152109	G2100212
UGC1152109	G1152109
UGC1152125	G2182085
UGC1152125	G1152125
UGC1152125	G2183054
UGC1152142	G1152142
UGC1152142	G2268188
UGC1152142	G1076831
UGC1152142	G2373916
UGC1152144	G1152144
UGC1152144	G1076829
UGC1152144	G2373914
UGC1152145	G2373913
UGC1152145	G1152145
UGC1152145	G1076828
UGC1152157	G1152157
UGC1152290	G2384906
UGC1152290	G1152290
UGC1152332	G2246108
UGC1152332	G1152332
UGC1152425	G2278474
UGC1152425	G2163589
UGC1152425	G1135587
UGC1152425	G2203289
UGC1152425	G2248945
UGC1152425	G1152425
UGC1152425	G2341103
UGC1152425	G2047666
UGC1152425	G1020134
UGC1152440	G1152440
UGC1152440	G2248917
UGC1152448	G2294295
UGC1152448	G1152448
UGC1152456	G1152456
UGC1152503	G2098193
UGC1152503	G1152503
UGC1152503	G1121969
UGC1152525	G2341058
UGC1152525	G1152525
UGC1152548	G1152548
UGC1152548	G2027569
UGC1152643	G1152643
UGC1152644	G1155268
UGC1152644	G1152675
UGC1152644	G1152644
UGC1152646	G1152646
UGC1152649	G1152649
UGC1152655	G1152655
UGC1152656	G1152656
UGC1152657	G1152657
UGC1152661	G1152661
UGC1152664	G1152664
UGC1152665	G1152665
UGC1152666	G1152666
UGC1152669	G1152669
UGC1152673	G1152673
UGC1152674	G1152674
UGC1152677	G1152677
UGC1152679	G1152679
UGC1152681	G1152681
UGC1152688	G1152688
UGC1152694	G1152694
UGC1152699	G1152699
UGC1152827	G1097790
UGC1152827	G1152827
UGC1152827	G1007009
UGC1152827	G1279910
UGC1152827	G2025372
UGC1152827	G2304977
UGC1152880	G1170846
UGC1152880	G1152880
UGC1152880	G2346013
UGC1152880	G2035632
UGC1152974	G1152974
UGC1152975	G2308671
UGC1152975	G1152975
UGC1152979	G2308667
UGC1152979	G1152979
UGC1152982	G1152982
UGC1152983	G1152983
UGC1152984	G1152984
UGC1153263	G1153263
UGC1153302	G1153302
UGC1153413	G1153413
UGC1153458	G1153458
UGC1153527	G1153527
UGC1153549	G1153549
UGC1153550	G1153550
UGC1153570	G1153570
UGC1153570	G2342736
UGC1153610	G1153610
UGC1153657	G1153657
UGC1153657	G2236867
UGC1153711	G1293535
UGC1153711	G1153711
UGC1153711	G2315218
UGC1153713	G1153713
UGC1153713	G2315220
UGC1153740	G2315245
UGC1153740	G1153740
UGC1153742	G1153742
UGC1153742	G2315247
UGC1153746	G2315251
UGC1153746	G1153745
UGC1153746	G2315250
UGC1153746	G1153746
UGC1153752	G1153752
UGC1153768	G1153768
UGC1153768	G2315274
UGC1153779	G1153779
UGC1153780	G1153780
UGC1153780	G2315287
UGC1153786	G1153786
UGC1153797	G1153797
UGC1153797	G2315302
UGC1153797	G2138541
UGC1153803	G2315308
UGC1153803	G1153803
UGC1153803	G1153802
UGC1153803	G2315307
UGC1153810	G1153810
UGC1153839	G1153839
UGC1153871	G1153871
UGC1153877	G1153877
UGC1153911	G1153911
UGC1153927	G1153927
UGC1153928	G1153928
UGC1153931	G1141854
UGC1153931	G1153931
UGC1153933	G2043600
UGC1153933	G1153933
UGC1153955	G1153955
UGC1153983	G1153983
UGC1153986	G1153986
UGC1154009	G2043677
UGC1154009	G1154009
UGC1154025	G1154025
UGC1154029	G1154029
UGC1154037	G2288559
UGC1154037	G1154037
UGC1154041	G1154041
UGC1154042	G1154042
UGC1154080	G1154080
UGC1154084	G1154084
UGC1154087	G1154087
UGC1154088	G1154088
UGC1154095	G2322900
UGC1154095	G2341480
UGC1154095	G2379102
UGC1154095	G2345882
UGC1154095	G1154095
UGC1154119	G1154119
UGC1154144	G1154144
UGC1154151	G1154151
UGC1154166	G1154166
UGC1154192	G2341576
UGC1154192	G1154192
UGC1154207	G1154207
UGC1154214	G1154214
UGC1154219	G2341603
UGC1154219	G1154219
UGC1154228	G2243073
UGC1154228	G1154228
UGC1154232	G1154232
UGC1154249	G1154249
UGC1154251	G1154251
UGC1154251	G1023322
UGC1154276	G1130456
UGC1154276	G1154276
UGC1154308	G1154308
UGC1154308	G2089874
UGC1154335	G2330968
UGC1154335	G1154335
UGC1154335	G1140000
UGC1154336	G1154336
UGC1154337	G1154337
UGC1154379	G2348897
UGC1154379	G1154379
UGC1154379	G1077669
UGC1154379	G1171718
UGC1154379	G2091337
UGC1154379	G2240181
UGC1154379	G1108806
UGC1154379	G2380918
UGC1154379	G1226202
UGC1154379	G2226539
UGC1154433	G2145908
UGC1154433	G1055618
UGC1154433	G1154433
UGC1154504	G1154504
UGC1154655	G1154655
UGC1154655	G2236807
UGC1154719	G2328538
UGC1154719	G1154719
UGC1154719	G1147572
UGC1154720	G1154720
UGC1154721	G1154721
UGC1154723	G1154723
UGC1154848	G1154848
UGC1154848	G2189450
UGC1154849	G1154849
UGC1154849	G2189449
UGC1154849	G1018117
UGC1154849	G2189452
UGC1154849	G1154846
UGC1154874	G2122938
UGC1154874	G1154874
UGC1154879	G2141239
UGC1154879	G1154879
UGC1154879	G2137054
UGC1154880	G1154880
UGC1154880	G2097529
UGC1154956	G1154956
UGC1154968	G1060571
UGC1154968	G2265577
UGC1154968	G2080365
UGC1154968	G2387341
UGC1154968	G2125480
UGC1154968	G2376345
UGC1154968	G2115449
UGC1154968	G1154968
UGC1154968	G1121431
UGC1154968	G2110272
UGC1155152	G1155152
UGC1155152	G2183227
UGC1155159	G2149163
UGC1155159	G1155159
UGC1155159	G2196790
UGC1155159	G1003455
UGC1155159	G1168961
UGC1155159	G2017278
UGC1155159	G2183218
UGC1155159	G2009228
UGC1155194	G1155194
UGC1155239	G1155239
UGC1155240	G1155240
UGC1155242	G1155242
UGC1155244	G1155244
UGC1155245	G1155245
UGC1155246	G1155246
UGC1155251	G1155251
UGC1155252	G1155252
UGC1155253	G1155253
UGC1155254	G1155254
UGC1155255	G1155255
UGC1155257	G1155257
UGC1155258	G1155258
UGC1155259	G1155259
UGC1155262	G1155262
UGC1155263	G1155263
UGC1155264	G1155264
UGC1155265	G1155265
UGC1155271	G1155271
UGC1155272	G1155272
UGC1155273	G1155273
UGC1155273	G1155279
UGC1155274	G1155274
UGC1155277	G1155277
UGC1155278	G1155278
UGC1155282	G1155282
UGC1155283	G1155283
UGC1155284	G1155284
UGC1155285	G1155285
UGC1155287	G1155287
UGC1155288	G1155288
UGC1155289	G1155289
UGC1155292	G1155292
UGC1155293	G1155293
UGC1155295	G1155295
UGC1155296	G1155296
UGC1155299	G1155299
UGC1155301	G1155301
UGC1155304	G1155304
UGC1155316	G1155316
UGC1155318	G1155318
UGC1155320	G1155320
UGC1155321	G1155321
UGC1155322	G1155322
UGC1155323	G1155323
UGC1155324	G1155324
UGC1155325	G1155325
UGC1155326	G1155326
UGC1155327	G1155327
UGC1155328	G1155328
UGC1155329	G1155329
UGC1155330	G1155330
UGC1155335	G1155335
UGC1155336	G1155336
UGC1155337	G1155337
UGC1155338	G1155338
UGC1155339	G1155339
UGC1155340	G1155340
UGC1155347	G1155347
UGC1155348	G1155348
UGC1155352	G1155352
UGC1155358	G1155358
UGC1155370	G1155370
UGC1155371	G1155371
UGC1155374	G1155374
UGC1155375	G1155375
UGC1155376	G1155376
UGC1155381	G1155381
UGC1155385	G1155385
UGC1155385	G2119171
UGC1155390	G1155390
UGC1155391	G1155391
UGC1155396	G1155396
UGC1155397	G2218164
UGC1155397	G1155397
UGC1155404	G1155404
UGC1155408	G1155408
UGC1155411	G2351437
UGC1155411	G2172669
UGC1155411	G1155411
UGC1155411	G1022452
UGC1155411	G2366478
UGC1155411	G1139529
UGC1155411	G1266803
UGC1155411	G2255240
UGC1155412	G1155412
UGC1155413	G1155413
UGC1155419	G1155419
UGC1155420	G1155420
UGC1155421	G1155421
UGC1155422	G1155422
UGC1155428	G1009202
UGC1155428	G1155428
UGC1155429	G1155429
UGC1155430	G1155430
UGC1155431	G1155431
UGC1155432	G1155432
UGC1155437	G1155437
UGC1155438	G1155438
UGC1155439	G1155439
UGC1155445	G1155445
UGC1155446	G1155444
UGC1155446	G1155446
UGC1155447	G1155447
UGC1155451	G1155451
UGC1155452	G1155452
UGC1155455	G1155455
UGC1155456	G1155456
UGC1155457	G1155457
UGC1155458	G1155458
UGC1155462	G1155462
UGC1155465	G1155465
UGC1155473	G1155569
UGC1155473	G1155473
UGC1155473	G1155941
UGC1155474	G1155474
UGC1155475	G1155475
UGC1155477	G1155477
UGC1155479	G1155479
UGC1155480	G1155480
UGC1155492	G1155492
UGC1155499	G1155499
UGC1155500	G1155500
UGC1155502	G1155502
UGC1155505	G1155505
UGC1155506	G1155506
UGC1155507	G1155507
UGC1155510	G1155510
UGC1155512	G1155512
UGC1155513	G1155513
UGC1155516	G1155516
UGC1155517	G1155517
UGC1155519	G1155519
UGC1155520	G1155520
UGC1155524	G1155524
UGC1155525	G1155525
UGC1155526	G1155526
UGC1155527	G1155527
UGC1155528	G1155528
UGC1155530	G1155530
UGC1155531	G1155531
UGC1155535	G1155535
UGC1155536	G1155536
UGC1155537	G1155537
UGC1155542	G1155542
UGC1155543	G1155543
UGC1155544	G1155544
UGC1155546	G1155546
UGC1155547	G1155547
UGC1155552	G1155552
UGC1155553	G1155553
UGC1155554	G2038925
UGC1155554	G1155554
UGC1155558	G1155558
UGC1155559	G1155559
UGC1155563	G1155563
UGC1155566	G1155566
UGC1155572	G1155572
UGC1155573	G1155573
UGC1155576	G1155576
UGC1155583	G1202056
UGC1155583	G1155583
UGC1155584	G1155584
UGC1155586	G1155586
UGC1155589	G1155589
UGC1155592	G1155592
UGC1155593	G1155593
UGC1155594	G1155594
UGC1155595	G1155595
UGC1155601	G1155601
UGC1155605	G1155605
UGC1155608	G1155608
UGC1155610	G1155610
UGC1155614	G1155614
UGC1155616	G1155616
UGC1155621	G1155621
UGC1155623	G1155623
UGC1155624	G1155624
UGC1155625	G1155625
UGC1155626	G1155626
UGC1155627	G1155627
UGC1155629	G1155629
UGC1155630	G1155630
UGC1155631	G1155631
UGC1155633	G1155633
UGC1155634	G1155634
UGC1155635	G1155635
UGC1155636	G1155636
UGC1155638	G1155638
UGC1155641	G1155641
UGC1155642	G1155642
UGC1155645	G1155645
UGC1155646	G1155646
UGC1155655	G1155655
UGC1155656	G1155656
UGC1155657	G1155657
UGC1155658	G1155658
UGC1155660	G1155660
UGC1155661	G1155661
UGC1155662	G1155662
UGC1155663	G1155663
UGC1155664	G1155664
UGC1155666	G1155666
UGC1155667	G1155667
UGC1155668	G1155668
UGC1155669	G1155669
UGC1155670	G1155670
UGC1155673	G1155673
UGC1155674	G1155674
UGC1155674	G1155824
UGC1155675	G1155675
UGC1155676	G1155676
UGC1155677	G1155677
UGC1155681	G1155681
UGC1155682	G1155682
UGC1155683	G1155683
UGC1155684	G1155684
UGC1155686	G1155686
UGC1155687	G1155687
UGC1155690	G1155690
UGC1155693	G1155693
UGC1155694	G1155694
UGC1155701	G1155701
UGC1155710	G1155710
UGC1155713	G1155713
UGC1155715	G1155715
UGC1155716	G1155716
UGC1155718	G1155718
UGC1155719	G1155719
UGC1155720	G1155720
UGC1155721	G1155721
UGC1155722	G1155722
UGC1155724	G1155724
UGC1155725	G1155725
UGC1155726	G1155726
UGC1155727	G1155727
UGC1155732	G1155732
UGC1155734	G1155734
UGC1155737	G1155737
UGC1155743	G1155743
UGC1155746	G1155746
UGC1155748	G1155748
UGC1155749	G1155749
UGC1155751	G1155771
UGC1155751	G1155751
UGC1155752	G1155752
UGC1155754	G1155754
UGC1155756	G1155756
UGC1155757	G1155757
UGC1155758	G1155758
UGC1155759	G1155759
UGC1155760	G1155760
UGC1155762	G1155762
UGC1155766	G1155766
UGC1155767	G1155767
UGC1155768	G1155768
UGC1155769	G1155769
UGC1155772	G1155772
UGC1155773	G1155773
UGC1155774	G1155904
UGC1155774	G1155774
UGC1155774	G1155776
UGC1155774	G1155777
UGC1155778	G1155778
UGC1155779	G1155779
UGC1155782	G1155782
UGC1155783	G1155783
UGC1155784	G1155533
UGC1155784	G1155784
UGC1155785	G1155785
UGC1155786	G1155786
UGC1155787	G1155787
UGC1155788	G1155788
UGC1155790	G1155790
UGC1155792	G1155792
UGC1155793	G1155793
UGC1155795	G1155795
UGC1155796	G1155796
UGC1155798	G1155798
UGC1155799	G1155799
UGC1155800	G1155800
UGC1155801	G1155801
UGC1155807	G1155807
UGC1155815	G1155815
UGC1155816	G1155816
UGC1155817	G1155817
UGC1155818	G1155818
UGC1155819	G1155418
UGC1155819	G1152691
UGC1155819	G1155819
UGC1155819	G1155830
UGC1155819	G1155564
UGC1155819	G1155384
UGC1155821	G1155821
UGC1155822	G1155822
UGC1155827	G1155827
UGC1155831	G1155831
UGC1155843	G1155843
UGC1155844	G1155844
UGC1155847	G1155847
UGC1155848	G1155848
UGC1155850	G1155850
UGC1155857	G1155857
UGC1155858	G1155858
UGC1155860	G1155860
UGC1155861	G1155861
UGC1155863	G1155863
UGC1155867	G1155867
UGC1155868	G1155868
UGC1155869	G1155869
UGC1155870	G1155870
UGC1155872	G1155872
UGC1155874	G1155874
UGC1155879	G1155879
UGC1155881	G1155881
UGC1155884	G1155884
UGC1155886	G1155886
UGC1155890	G1155890
UGC1155891	G1155896
UGC1155891	G1155891
UGC1155892	G1155892
UGC1155895	G1155895
UGC1155898	G1155365
UGC1155898	G1155364
UGC1155898	G1155898
UGC1155900	G1155900
UGC1155901	G1155901
UGC1155902	G1155897
UGC1155902	G1155902
UGC1155907	G1155907
UGC1155910	G1155910
UGC1155910	G1155903
UGC1155911	G1155911
UGC1155917	G1155917
UGC1155920	G1155920
UGC1155920	G1155918
UGC1155924	G1155924
UGC1155926	G1155926
UGC1155926	G1155914
UGC1155935	G1155935
UGC1155939	G1155939
UGC1155944	G1155944
UGC1155945	G1155945
UGC1155946	G1155946
UGC1155951	G1155951
UGC1155952	G1155952
UGC1155957	G1155957
UGC1155958	G1155958
UGC1155959	G1155959
UGC1155967	G1155967
UGC1155968	G1155968
UGC1155969	G1155969
UGC1155986	G1155986
UGC1156080	G1156080
UGC1156122	G1156122
UGC1156217	G1156217
UGC1156217	G2377541
UGC1156253	G1156253
UGC1156296	G1156296
UGC1156558	G1233988
UGC1156558	G2238164
UGC1156558	G1292776
UGC1156558	G2273859
UGC1156558	G2159364
UGC1156558	G1156558
UGC1156558	G2199029
UGC1156558	G1159772
UGC1156595	G1156595
UGC1157058	G1157058
UGC1157059	G1157059
UGC1157061	G1157061
UGC1157065	G1157065
UGC1157067	G1157067
UGC1157068	G1157068
UGC1157068	G2349649
UGC1157068	G2084490
UGC1157068	G1006913
UGC1157070	G1157070
UGC1157072	G1157072
UGC1157074	G1157074
UGC1157075	G1157075
UGC1157076	G1157076
UGC1157102	G1157102
UGC1157140	G1022164
UGC1157140	G1157140
UGC1157301	G1157301
UGC1157381	G1157381
UGC1157549	G1157549
UGC1157549	G2226083
UGC1157565	G1157565
UGC1157569	G1157569
UGC1157573	G2295175
UGC1157573	G1157573
UGC1157574	G1157574
UGC1157577	G2272741
UGC1157577	G1157577
UGC1157631	G1157631
UGC1157632	G2322651
UGC1157632	G1157632
UGC1157632	G2247164
UGC1157670	G1157670
UGC1157777	G1157777
UGC1157829	G2198903
UGC1157829	G1157829
UGC1157829	G2376109
UGC1157883	G1157883
UGC1157893	G1174883
UGC1157893	G1006516
UGC1157893	G2148682
UGC1157893	G2148681
UGC1157893	G2018465
UGC1157893	G2014473
UGC1157893	G2090773
UGC1157893	G1060311
UGC1157893	G1157893
UGC1157893	G2107253
UGC1157893	G2107252
UGC1157893	G1078487
UGC1157953	G1157953
UGC1157953	G2350754
UGC1157969	G1157969
UGC1157975	G1157975
UGC1157981	G2349769
UGC1157981	G2217788
UGC1157981	G2138079
UGC1157981	G2349770
UGC1157981	G1094509
UGC1157981	G1269895
UGC1157981	G1152390
UGC1157981	G2280670
UGC1157981	G2298647
UGC1157981	G1196469
UGC1157981	G2188237
UGC1157981	G2195093
UGC1157981	G2283361
UGC1157981	G1120780
UGC1157981	G1157981
UGC1157981	G2218487
UGC1157981	G1222858
UGC1158064	G1158064
UGC1158099	G2060214
UGC1158099	G2217026
UGC1158099	G1158099
UGC1158099	G1126040
UGC1158099	G2100647
UGC1158175	G1158175
UGC1158175	G1161234
UGC1158175	G2174755
UGC1158175	G2168114
UGC1158179	G1158179
UGC1158179	G2161478
UGC1158180	G2161479
UGC1158180	G1158180
UGC1158187	G1158187
UGC1158236	G2023676
UGC1158236	G1158236
UGC1158322	G1158322
UGC1158322	G1161051
UGC1158342	G1158342
UGC1158342	G2084878
UGC1158342	G2111781
UGC1158403	G1158403
UGC1158404	G1158404
UGC1158404	G2201962
UGC1158405	G1158405
UGC1158406	G1158406
UGC1158452	G1162802
UGC1158452	G1158452
UGC1158452	G2362568
UGC1158598	G1158598
UGC1158800	G2014713
UGC1158800	G1158800
UGC1158888	G1258270
UGC1158888	G1158888
UGC1158888	G2264234
UGC1158888	G2354288
UGC1158969	G1158969
UGC1158995	G2387463
UGC1158995	G1158995
UGC1158995	G2348946
UGC1158995	G1194317
UGC1159018	G1159018
UGC1159113	G1159113
UGC1159116	G1159116
UGC1159123	G1096157
UGC1159123	G1159123
UGC1159129	G1159129
UGC1159134	G1159134
UGC1159145	G1159145
UGC1159172	G1159172
UGC1159185	G1159185
UGC1159194	G1159194
UGC1159196	G1159196
UGC1159196	G1147419
UGC1159197	G1147420
UGC1159197	G1159197
UGC1159198	G1159198
UGC1159199	G1159199
UGC1159201	G1159201
UGC1159202	G1159202
UGC1159203	G1159203
UGC1159204	G1159204
UGC1159205	G1159205
UGC1159206	G1159206
UGC1159207	G1159207
UGC1159208	G1159208
UGC1159210	G1159210
UGC1159283	G1159283
UGC1159292	G1159292
UGC1159294	G1159294
UGC1159315	G1159315
UGC1159348	G1159348
UGC1159482	G2151900
UGC1159482	G2331149
UGC1159482	G2007947
UGC1159482	G2098070
UGC1159482	G2175910
UGC1159482	G1159482
UGC1159496	G1159496
UGC1159524	G1159524
UGC1159530	G1159530
UGC1159534	G1159534
UGC1159561	G1159561
UGC1159561	G2151820
UGC1159567	G1159567
UGC1159567	G2151814
UGC1159570	G1159570
UGC1159573	G1159573
UGC1159573	G2151808
UGC1159577	G1116865
UGC1159577	G2133521
UGC1159577	G1163378
UGC1159577	G2048382
UGC1159577	G2289985
UGC1159577	G2197260
UGC1159577	G1159577
UGC1159577	G2335873
UGC1159620	G1159620
UGC1159634	G1159634
UGC1159634	G2220850
UGC1159673	G1246968
UGC1159673	G1232388
UGC1159673	G2349943
UGC1159673	G1159673
UGC1159673	G2271382
UGC1159673	G2028414
UGC1159673	G1246431
UGC1159673	G2311331
UGC1159673	G1011106
UGC1159673	G1132298
UGC1159673	G2328010
UGC1159673	G2282918
UGC1159683	G1159683
UGC1159683	G2206455
UGC1159755	G1159755
UGC1159761	G1159761
UGC1159763	G1090151
UGC1159763	G1159763
UGC1159764	G1159764
UGC1159768	G1159768
UGC1159769	G2122753
UGC1159769	G1159769
UGC1159769	G1109288
UGC1159769	G2324611
UGC1159795	G1159795
UGC1159820	G1101809
UGC1159820	G2112790
UGC1159820	G2027416
UGC1159820	G2198878
UGC1159820	G2143918
UGC1159820	G1028144
UGC1159820	G2220360
UGC1159820	G1159820
UGC1159820	G1294808
UGC1160046	G1160046
UGC1160050	G2371745
UGC1160050	G1160050
UGC1160052	G1160052
UGC1160141	G1055569
UGC1160141	G1160141
UGC1160149	G1160149
UGC1160162	G2302696
UGC1160162	G1160162
UGC1160377	G2194518
UGC1160377	G1160377
UGC1160377	G2031410
UGC1160501	G1160501
UGC1160501	G2216858
UGC1160501	G2238875
UGC1160594	G1160594
UGC1160667	G1160667
UGC1160667	G2331858
UGC1160667	G2225807
UGC1160667	G2078944
UGC1160667	G1269619
UGC1160667	G2033021
UGC1160667	G2365494
UGC1160667	G1214911
UGC1160667	G1198234
UGC1160667	G2279162
UGC1160667	G2134924
UGC1160667	G1139562
UGC1160667	G2305526
UGC1160667	G1166390
UGC1160675	G2278092
UGC1160675	G1160675
UGC1160675	G2242628
UGC1160675	G2039181
UGC1160675	G2305533
UGC1160675	G1008905
UGC1160677	G1160677
UGC1160816	G2206263
UGC1160816	G1160816
UGC1160816	G2318472
UGC1160846	G1160846
UGC1160846	G1014928
UGC1160846	G1227962
UGC1160846	G2304889
UGC1160856	G1160856
UGC1161015	G1161015
UGC1161015	G2251538
UGC1161015	G2105647
UGC1161015	G2045753
UGC1161137	G2230251
UGC1161137	G1161137
UGC1161137	G2230250
UGC1161137	G2066487
UGC1161137	G2040793
UGC1161137	G2296089
UGC1161137	G2030133
UGC1161137	G2009548
UGC1161137	G1087335
UGC1161137	G1219707
UGC1161137	G1088611
UGC1161137	G2389175
UGC1161137	G2259702
UGC1161137	G2033455
UGC1161137	G2221232
UGC1161199	G2133944
UGC1161199	G2193607
UGC1161199	G1273103
UGC1161199	G1161199
UGC1161209	G1161209
UGC1161213	G2312593
UGC1161213	G1161213
UGC1161229	G1161229
UGC1161272	G1161272
UGC1161272	G2266716
UGC1161292	G1161292
UGC1161409	G2323166
UGC1161409	G1161409
UGC1161417	G1161417
UGC1161435	G2142157
UGC1161435	G1161435
UGC1161435	G2323140
UGC1161435	G1266571
UGC1161444	G1161444
UGC1161451	G2323124
UGC1161451	G1161451
UGC1161455	G1161455
UGC1161470	G1161470
UGC1161470	G2323105
UGC1161471	G2323104
UGC1161471	G1161471
UGC1161479	G1161479
UGC1161489	G2131498
UGC1161489	G1161489
UGC1161494	G1161494
UGC1161496	G2308443
UGC1161496	G2036061
UGC1161496	G1161496
UGC1161526	G1064316
UGC1161526	G1161526
UGC1161555	G1161555
UGC1161556	G1161556
UGC1161556	G2241416
UGC1161558	G1161558
UGC1161560	G1104567
UGC1161560	G1161560
UGC1161561	G1161561
UGC1161562	G1161562
UGC1161591	G1161591
UGC1161602	G1161602
UGC1161602	G2155729
UGC1161605	G1161605
UGC1161606	G1161606
UGC1161607	G1161607
UGC1161610	G1161610
UGC1161611	G1161611
UGC1161612	G1161612
UGC1161615	G1161615
UGC1161619	G1161619
UGC1162038	G1162038
UGC1162038	G2371114
UGC1162038	G2133043
UGC1162041	G1162041
UGC1162042	G2133047
UGC1162042	G1162042
UGC1162048	G1162048
UGC1162049	G1162049
UGC1162053	G2133058
UGC1162053	G1162053
UGC1162112	G2184583
UGC1162112	G1162112
UGC1162121	G1162121
UGC1162121	G1019531
UGC1162121	G2184578
UGC1162121	G2370033
UGC1162121	G2239619
UGC1162124	G1258811
UGC1162124	G1162124
UGC1162124	G2377528
UGC1162124	G2293573
UGC1162124	G2346990
UGC1162124	G2186119
UGC1162124	G2305661
UGC1162124	G2178977
UGC1162124	G2187248
UGC1162124	G2226159
UGC1162124	G2354978
UGC1162124	G1148242
UGC1162124	G2319184
UGC1162125	G1162125
UGC1162333	G1065484
UGC1162333	G2378515
UGC1162333	G1162333
UGC1162361	G1162361
UGC1162383	G2248746
UGC1162383	G1276376
UGC1162383	G1162383
UGC1162383	G1257141
UGC1162383	G2041293
UGC1162383	G2056092
UGC1162383	G2287343
UGC1162383	G2233626
UGC1162383	G2254414
UGC1162383	G1106248
UGC1162383	G1059532
UGC1162383	G2241173
UGC1162383	G2128292
UGC1162383	G1144050
UGC1162383	G2239787
UGC1162383	G1221910
UGC1162383	G1232670
UGC1162450	G1162450
UGC1162452	G1162452
UGC1162455	G1162455
UGC1162456	G1162456
UGC1162580	G1162580
UGC1162580	G2140289
UGC1162589	G2333394
UGC1162589	G1162589
UGC1162591	G2097417
UGC1162591	G1162591
UGC1162591	G2333396
UGC1162695	G1162695
UGC1162722	G1162722
UGC1162742	G1162742
UGC1162756	G1162756
UGC1162776	G1162776
UGC1162867	G1162867
UGC1162915	G1020331
UGC1162915	G1162915
UGC1162931	G1162931
UGC1162975	G1162975
UGC1162994	G1162994
UGC1163029	G2102782
UGC1163029	G1194983
UGC1163029	G1163029
UGC1163030	G1163030
UGC1163030	G2012083
UGC1163063	G1163063
UGC1163093	G1163093
UGC1163164	G2147177
UGC1163164	G1163164
UGC1163178	G1163178
UGC1163178	G2147163
UGC1163184	G1163184
UGC1163202	G2198629
UGC1163202	G1163202
UGC1163211	G2223470
UGC1163211	G1163211
UGC1163220	G1163220
UGC1163221	G1163221
UGC1163221	G2250973
UGC1163221	G1078872
UGC1163343	G1085061
UGC1163343	G1163343
UGC1163343	G2107167
UGC1163394	G1163394
UGC1163400	G1163400
UGC1163418	G2074862
UGC1163418	G1213097
UGC1163418	G2133481
UGC1163418	G1285936
UGC1163418	G1017770
UGC1163418	G1067756
UGC1163418	G1251106
UGC1163418	G1215810
UGC1163418	G1115999
UGC1163418	G2071240
UGC1163418	G1163418
UGC1163458	G2203567
UGC1163458	G1163458
UGC1163463	G1163463
UGC1163650	G2062378
UGC1163650	G1163650
UGC1163650	G2133853
UGC1163650	G2031038
UGC1163678	G1163678
UGC1163678	G2133877
UGC1163685	G2133870
UGC1163685	G1252371
UGC1163685	G1163685
UGC1163834	G1163834
UGC1163834	G2250441
UGC1163836	G1163836
UGC1163922	G1163922
UGC1163933	G1163933
UGC1163952	G2045792
UGC1163952	G1163952
UGC1163954	G1163954
UGC1163970	G2340467
UGC1163970	G1185525
UGC1163970	G2031401
UGC1163970	G2045150
UGC1163970	G1078170
UGC1163970	G1163970
UGC1163973	G1163973
UGC1163976	G1163976
UGC1164011	G2077146
UGC1164011	G1036208
UGC1164011	G1055963
UGC1164011	G2056146
UGC1164011	G1170797
UGC1164011	G1212759
UGC1164011	G2079180
UGC1164011	G1063988
UGC1164011	G1164011
UGC1164011	G2217463
UGC1164011	G2086910
UGC1164011	G1193097
UGC1164011	G2125369
UGC1164011	G2035989
UGC1164071	G2114292
UGC1164071	G2108931
UGC1164071	G2230609
UGC1164071	G1210790
UGC1164071	G2152678
UGC1164071	G2061824
UGC1164071	G1206004
UGC1164071	G1164071
UGC1164071	G2136414
UGC1164091	G1164091
UGC1164091	G2288413
UGC1164110	G1164110
UGC1164118	G1164118
UGC1164214	G1164214
UGC1164291	G1164291
UGC1164314	G1164314
UGC1164315	G2358670
UGC1164315	G1003684
UGC1164315	G2217845
UGC1164315	G1164315
UGC1164315	G2357948
UGC1164315	G2182906
UGC1164315	G1080762
UGC1164315	G2024705
UGC1164315	G2146128
UGC1164315	G1119728
UGC1164315	G2101375
UGC1164315	G1168497
UGC1164375	G1164375
UGC1164375	G2322825
UGC1164375	G2175383
UGC1164375	G2059458
UGC1164375	G1234336
UGC1164375	G1229352
UGC1164375	G2281237
UGC1164375	G2332552
UGC1164375	G2212437
UGC1164652	G1164652
UGC1164668	G1164668
UGC1164702	G1164702
UGC1164716	G1164716
UGC1164740	G1164740
UGC1164746	G1164746
UGC1164746	G2202698
UGC1164759	G1164759
UGC1164762	G1164762
UGC1164770	G2242084
UGC1164770	G2254057
UGC1164770	G1084825
UGC1164770	G1282074
UGC1164770	G2142446
UGC1164770	G1164770
UGC1164770	G2235680
UGC1164775	G1164775
UGC1165045	G1165045
UGC1165049	G1165049
UGC1165053	G1165053
UGC1165080	G1165080
UGC1165080	G1165237
UGC1165082	G1165082
UGC1165084	G1165084
UGC1165085	G1165085
UGC1165088	G1165088
UGC1165222	G1165222
UGC1165223	G1165223
UGC1165229	G1165229
UGC1165232	G1165232
UGC1165238	G1165238
UGC1165239	G2178994
UGC1165239	G1165239
UGC1165240	G1165240
UGC1165242	G1165242
UGC1165270	G2366931
UGC1165270	G1165270
UGC1165270	G2199564
UGC1165270	G1253995
UGC1165270	G1253996
UGC1165270	G1033215
UGC1165270	G2340646
UGC1165270	G2366930
UGC1165270	G1273841
UGC1165276	G1165276
UGC1165284	G1165284
UGC1165284	G2355683
UGC1165306	G1165306
UGC1165306	G2342573
UGC1165306	G2148770
UGC1165388	G1165388
UGC1165454	G2115440
UGC1165454	G1197405
UGC1165454	G2077756
UGC1165454	G2192715
UGC1165454	G2310302
UGC1165454	G2349405
UGC1165454	G1165454
UGC1165454	G1289419
UGC1165676	G1165676
UGC1165694	G1165694
UGC1165730	G1165730
UGC1165748	G1165748
UGC1165800	G2239302
UGC1165800	G1030323
UGC1165800	G1165800
UGC1165800	G1082179
UGC1165831	G1165831
UGC1165831	G2259627
UGC1165882	G1165882
UGC1165882	G2187822
UGC1166063	G1166063
UGC1166067	G1166067
UGC1166188	G1032063
UGC1166188	G1166188
UGC1166188	G2204076
UGC1166199	G1166199
UGC1166336	G1166336
UGC1166441	G1166441
UGC1166442	G2308699
UGC1166442	G1166442
UGC1166503	G2385468
UGC1166503	G1209808
UGC1166503	G1209546
UGC1166503	G1166503
UGC1166503	G2240465
UGC1166503	G2294183
UGC1166503	G1245565
UGC1166503	G2313645
UGC1166503	G1183162
UGC1166503	G2158319
UGC1166581	G1166581
UGC1166621	G1271813
UGC1166621	G2200859
UGC1166621	G2179774
UGC1166621	G1166621
UGC1166669	G1166669
UGC1166669	G2200811
UGC1166687	G1166687
UGC1166714	G1166714
UGC1166785	G1166785
UGC1166833	G1166833
UGC1166915	G1166915
UGC1166922	G1166922
UGC1166993	G1166993
UGC1167004	G1167004
UGC1167036	G1167036
UGC1167052	G1167052
UGC1167184	G2018130
UGC1167184	G1167184
UGC1167186	G1059392
UGC1167186	G2278607
UGC1167186	G1167186
UGC1167186	G2018132
UGC1167257	G1167257
UGC1167258	G1167258
UGC1167258	G2111526
UGC1167262	G1274874
UGC1167262	G2111522
UGC1167262	G1167262
UGC1167418	G1167418
UGC1167421	G1167421
UGC1167451	G2100669
UGC1167451	G1167451
UGC1167451	G1145196
UGC1167451	G2353496
UGC1167451	G1197246
UGC1167451	G2167912
UGC1167511	G1167511
UGC1167538	G1146223
UGC1167538	G1074924
UGC1167538	G1167538
UGC1167538	G2139738
UGC1167538	G2363852
UGC1167538	G1115302
UGC1167538	G2133332
UGC1167598	G1167598
UGC1167698	G1167698
UGC1167698	G2298381
UGC1167787	G1167787
UGC1167974	G1085902
UGC1167974	G2072508
UGC1167974	G1167974
UGC1167995	G1167995
UGC1168034	G1168034
UGC1168263	G1168263
UGC1168323	G1168323
UGC1168323	G1286602
UGC1168332	G1168332
UGC1168447	G1168447
UGC1168472	G1168472
UGC1168507	G1168507
UGC1168507	G1096991
UGC1168507	G2149620
UGC1168626	G1168626
UGC1168626	G2231339
UGC1168631	G1168631
UGC1168644	G2180429
UGC1168644	G1055571
UGC1168644	G2326425
UGC1168644	G2231321
UGC1168644	G1184426
UGC1168644	G2158695
UGC1168644	G2377409
UGC1168644	G1168644
UGC1168644	G2274763
UGC1168644	G2282431
UGC1168644	G2130724
UGC1168699	G1168699
UGC1168699	G1066727
UGC1168699	G2016969
UGC1168699	G2223512
UGC1168699	G2112054
UGC1168744	G1168744
UGC1168744	G2319388
UGC1168744	G1275939
UGC1168745	G2319389
UGC1168745	G1168745
UGC1168747	G2364055
UGC1168747	G2319392
UGC1168747	G1168747
UGC1168774	G2148585
UGC1168774	G1297614
UGC1168774	G1168774
UGC1168790	G1028511
UGC1168790	G1090387
UGC1168790	G1141364
UGC1168790	G2117393
UGC1168790	G2379943
UGC1168790	G1209194
UGC1168790	G1281297
UGC1168790	G2272943
UGC1168790	G1168790
UGC1168845	G2243188
UGC1168845	G1190447
UGC1168845	G1168845
UGC1168845	G2039674
UGC1168845	G2017255
UGC1168864	G1089542
UGC1168864	G2046078
UGC1168864	G1168864
UGC1168864	G2061525
UGC1168868	G1168868
UGC1168870	G2370753
UGC1168870	G1168870
UGC1168874	G2026797
UGC1168874	G2370749
UGC1168874	G1168874
UGC1168990	G1136753
UGC1168990	G1242873
UGC1168990	G2101669
UGC1168990	G1168990
UGC1169014	G1169014
UGC1169039	G1169039
UGC1169096	G1047846
UGC1169096	G1169096
UGC1169249	G1108351
UGC1169249	G1169249
UGC1169273	G1089854
UGC1169273	G2365758
UGC1169273	G2322719
UGC1169273	G1089856
UGC1169273	G1169273
UGC1169273	G2322717
UGC1169279	G2322733
UGC1169279	G2365764
UGC1169279	G1169279
UGC1169279	G1089842
UGC1169287	G1169287
UGC1169287	G2340730
UGC1169287	G1007177
UGC1169287	G2365773
UGC1169290	G2174333
UGC1169290	G1169290
UGC1169322	G2211667
UGC1169322	G1256792
UGC1169322	G2011820
UGC1169322	G2062001
UGC1169322	G2176102
UGC1169322	G2184442
UGC1169322	G2133435
UGC1169322	G1150424
UGC1169322	G2297935
UGC1169322	G2277809
UGC1169322	G1025464
UGC1169322	G1163464
UGC1169322	G2079579
UGC1169322	G2349114
UGC1169322	G1061041
UGC1169322	G1231949
UGC1169322	G1142790
UGC1169322	G1084069
UGC1169322	G1076441
UGC1169322	G1169322
UGC1169322	G2224138
UGC1169322	G1168592
UGC1169322	G2147055
UGC1169409	G2255540
UGC1169409	G1169409
UGC1169409	G2335963
UGC1169409	G2255541
UGC1169409	G2335962
UGC1169533	G1169533
UGC1169533	G2089677
UGC1169562	G1169562
UGC1169562	G2102530
UGC1169577	G1169577
UGC1169581	G1169581
UGC1169596	G1169596
UGC1169641	G1169641
UGC1169641	G2363079
UGC1169741	G1169741
UGC1169834	G1169834
UGC1169834	G2370474
UGC1169838	G1169838
UGC1169860	G1169860
UGC1169871	G1169871
UGC1169877	G1169877
UGC1169985	G1169985
UGC1170078	G1170078
UGC1170101	G1170101
UGC1170101	G2354954
UGC1170116	G1170116
UGC1170119	G1170119
UGC1170119	G2255460
UGC1170129	G2195120
UGC1170129	G1170129
UGC1170265	G1170265
UGC1170266	G1170266
UGC1170267	G1170267
UGC1170267	G1035495
UGC1170267	G2165853
UGC1170269	G1170269
UGC1170269	G1035493
UGC1170269	G2165855
UGC1170270	G1170270
UGC1170278	G1170278
UGC1170278	G2012821
UGC1170278	G2014710
UGC1170278	G1026733
UGC1170295	G1170295
UGC1170354	G1170354
UGC1170371	G1170371
UGC1170381	G1170381
UGC1170433	G1170433
UGC1170453	G1170453
UGC1170462	G1170462
UGC1170469	G1170469
UGC1170470	G1170470
UGC1170734	G1170734
UGC1170739	G1170739
UGC1170741	G1170741
UGC1170765	G2109019
UGC1170765	G1170765
UGC1170766	G2012689
UGC1170766	G1170766
UGC1170841	G1170841
UGC1170857	G2346003
UGC1170857	G1170857
UGC1170877	G1267410
UGC1170877	G1170877
UGC1170877	G1216523
UGC1170877	G1161231
UGC1170877	G1116905
UGC1170877	G2215886
UGC1170877	G2073232
UGC1170888	G1170888
UGC1170984	G1170984
UGC1171001	G1171001
UGC1171127	G2026449
UGC1171127	G1290522
UGC1171127	G1171127
UGC1171159	G1171159
UGC1171312	G1171312
UGC1171312	G2134130
UGC1171312	G2213348
UGC1171312	G1250617
UGC1171312	G2187270
UGC1171326	G1171326
UGC1171326	G2094497
UGC1171326	G2178921
UGC1171358	G1195239
UGC1171358	G2301543
UGC1171358	G1116350
UGC1171358	G2332396
UGC1171358	G2378573
UGC1171358	G2011420
UGC1171358	G1171358
UGC1171358	G1171355
UGC1171360	G1195242
UGC1171360	G1171360
UGC1171360	G2301546
UGC1171368	G1171368
UGC1171369	G1171369
UGC1171370	G1171370
UGC1171371	G1171371
UGC1171375	G1171375
UGC1171376	G1171376
UGC1171385	G1061341
UGC1171385	G1171385
UGC1171444	G1171444
UGC1171553	G1171553
UGC1171553	G2215142
UGC1171553	G1216447
UGC1171553	G1094513
UGC1171630	G1139972
UGC1171630	G1171630
UGC1171630	G2372995
UGC1171700	G1171700
UGC1171733	G1171733
UGC1171748	G1171748
UGC1171748	G2200994
UGC1171748	G1061263
UGC1171756	G1107502
UGC1171756	G2213903
UGC1171756	G1171756
UGC1171756	G2034407
UGC1171796	G2362279
UGC1171796	G1171796
UGC1171879	G1171879
UGC1171987	G2352586
UGC1171987	G1171987
UGC1171994	G1171994
UGC1172000	G2067063
UGC1172000	G2288003
UGC1172000	G1091352
UGC1172000	G1090494
UGC1172000	G1118271
UGC1172000	G1151668
UGC1172000	G1179643
UGC1172000	G1097531
UGC1172000	G2264207
UGC1172000	G2152889
UGC1172000	G1172000
UGC1172001	G2035233
UGC1172001	G1004444
UGC1172001	G1089052
UGC1172001	G1172001
UGC1172001	G1028212
UGC1172001	G2046289
UGC1172001	G1245983
UGC1172001	G1038881
UGC1172004	G1172004
UGC1172040	G1172040
UGC1172199	G1172199
UGC1172199	G1225829
UGC1172199	G2026426
UGC1172249	G2133910
UGC1172249	G1172249
UGC1172249	G2112081
UGC1172261	G2180882
UGC1172261	G1172261
UGC1172270	G1172270
UGC1172275	G1172275
UGC1172291	G1172291
UGC1172291	G2268810
UGC1172291	G2233427
UGC1172424	G1172424
UGC1172424	G2183291
UGC1172441	G1172441
UGC1172443	G1172443
UGC1172653	G1172653
UGC1172655	G1172655
UGC1172663	G1172663
UGC1172695	G1172695
UGC1172752	G1172752
UGC1172752	G2100796
UGC1172756	G1172756
UGC1172760	G1172760
UGC1172770	G1172770
UGC1172780	G1172780
UGC1172845	G2104324
UGC1172845	G1172845
UGC1172877	G1172877
UGC1173057	G1173057
UGC1173068	G1173068
UGC1173076	G1173076
UGC1173081	G1173081
UGC1173082	G1173082
UGC1173083	G1173083
UGC1173084	G1173084
UGC1173113	G1173113
UGC1173128	G2014944
UGC1173128	G1173128
UGC1173128	G2129400
UGC1173128	G2029510
UGC1173176	G2257603
UGC1173176	G1173176
UGC1173178	G1173178
UGC1173178	G2315662
UGC1173178	G2325919
UGC1173178	G1131792
UGC1173228	G2056049
UGC1173228	G1173228
UGC1173259	G1173259
UGC1173268	G1010440
UGC1173268	G1173268
UGC1173268	G2288426
UGC1173268	G1150284
UGC1173268	G2255047
UGC1173268	G2351026
UGC1173268	G1191098
UGC1173268	G2349386
UGC1173268	G2020502
UGC1173268	G1016951
UGC1173278	G1173278
UGC1173303	G2170498
UGC1173303	G1122996
UGC1173303	G1173303
UGC1173303	G2106693
UGC1173303	G1130102
UGC1173303	G1126141
UGC1173303	G2165860
UGC1173311	G1173311
UGC1173402	G1173402
UGC1173467	G1003056
UGC1173467	G1173467
UGC1173490	G2297820
UGC1173490	G1173490
UGC1173535	G1173535
UGC1173535	G2377997
UGC1173535	G1275374
UGC1173535	G2009074
UGC1173535	G1276899
UGC1173579	G2221393
UGC1173579	G1173579
UGC1173580	G1173580
UGC1173636	G1173636
UGC1173662	G1173662
UGC1173698	G1173698
UGC1173748	G1173748
UGC1173748	G2266015
UGC1173796	G1173796
UGC1173796	G2340026
UGC1173798	G1173798
UGC1173907	G1173907
UGC1174129	G1108239
UGC1174129	G1174129
UGC1174136	G2385689
UGC1174136	G1174136
UGC1174340	G1174340
UGC1174343	G1174343
UGC1174343	G2346638
UGC1174394	G1174394
UGC1174394	G2208532
UGC1174394	G1150727
UGC1174394	G2117466
UGC1174503	G2054024
UGC1174503	G1174503
UGC1174503	G2044070
UGC1174523	G1174523
UGC1174523	G2270666
UGC1174532	G1227172
UGC1174532	G2323739
UGC1174532	G1174532
UGC1174576	G1174576
UGC1174578	G1174578
UGC1174584	G1174584
UGC1174584	G2288135
UGC1174584	G2379305
UGC1174585	G2096429
UGC1174585	G1174585
UGC1174585	G2379306
UGC1174586	G1174586
UGC1174586	G2379307
UGC1174589	G1174589
UGC1174592	G1174592
UGC1174592	G1033023
UGC1174664	G2296138
UGC1174664	G2296139
UGC1174664	G1174664
UGC1174666	G1174666
UGC1174668	G1174668
UGC1174683	G2078980
UGC1174683	G1174683
UGC1174683	G2334558
UGC1174683	G2292866
UGC1174683	G2160482
UGC1174719	G1174719
UGC1174719	G1283216
UGC1174719	G2168812
UGC1174743	G1174743
UGC1174743	G1140625
UGC1174743	G2168786
UGC1174743	G2222428
UGC1174749	G1004388
UGC1174749	G2171350
UGC1174749	G1174749
UGC1174749	G1143664
UGC1174768	G1169250
UGC1174768	G1174768
UGC1174782	G1174782
UGC1174798	G1174798
UGC1174813	G1174813
UGC1174813	G2182871
UGC1174857	G1174857
UGC1174857	G1021539
UGC1174862	G1174862
UGC1174868	G1174868
UGC1174896	G1174896
UGC1174975	G2044040
UGC1174975	G1174975
UGC1175042	G1175042
UGC1175115	G1175115
UGC1175116	G1175116
UGC1175123	G1175123
UGC1175322	G1023677
UGC1175322	G1175322
UGC1175337	G1175337
UGC1175432	G1175432
UGC1175461	G2019461
UGC1175461	G2042270
UGC1175461	G1056580
UGC1175461	G2033766
UGC1175461	G2158517
UGC1175461	G1175461
UGC1175461	G1045030
UGC1175507	G1175507
UGC1175525	G1175525
UGC1175554	G1175554
UGC1175571	G1175571
UGC1175643	G2033428
UGC1175643	G1175643
UGC1175778	G2389036
UGC1175778	G1175778
UGC1175778	G1145336
UGC1175782	G1175782
UGC1175782	G2159479
UGC1175876	G1175876
UGC1175877	G1175877
UGC1176005	G1176005
UGC1176009	G1176011
UGC1176009	G1071506
UGC1176009	G1241731
UGC1176009	G1176010
UGC1176009	G1176009
UGC1176009	G2329253
UGC1176009	G1015010
UGC1176009	G2329252
UGC1176009	G1034010
UGC1176009	G2329254
UGC1176018	G2329245
UGC1176018	G1214955
UGC1176018	G1176018
UGC1176018	G2306080
UGC1176020	G1176020
UGC1176020	G2329243
UGC1176020	G1212424
UGC1176024	G2329239
UGC1176024	G1176024
UGC1176026	G1176026
UGC1176030	G1102188
UGC1176030	G2329234
UGC1176030	G1176030
UGC1176179	G2026461
UGC1176179	G2136135
UGC1176179	G1122711
UGC1176179	G1176179
UGC1176180	G2136134
UGC1176180	G1176180
UGC1176183	G1176183
UGC1176184	G1176184
UGC1176190	G2009208
UGC1176190	G2076665
UGC1176190	G1205586
UGC1176190	G1176190
UGC1176190	G2005804
UGC1176190	G1231741
UGC1176190	G1024103
UGC1176190	G2186420
UGC1176297	G1176297
UGC1176297	G1113440
UGC1176297	G2134942
UGC1176297	G1094264
UGC1176402	G2335936
UGC1176402	G1176402
UGC1176402	G2344647
UGC1176407	G1176407
UGC1176410	G2343866
UGC1176410	G2344659
UGC1176410	G1176419
UGC1176410	G2344658
UGC1176410	G1176410
UGC1176412	G2344662
UGC1176412	G2344661
UGC1176412	G1176412
UGC1176420	G1176420
UGC1176420	G2343867
UGC1176420	G1096039
UGC1176459	G1176459
UGC1176474	G2364945
UGC1176474	G1176474
UGC1176487	G1073829
UGC1176487	G2122791
UGC1176487	G1218195
UGC1176487	G1176487
UGC1176487	G2269728
UGC1176490	G1176490
UGC1176491	G1176491
UGC1176514	G1176514
UGC1176519	G1176519
UGC1176526	G1176526
UGC1176526	G2335798
UGC1176595	G1176595
UGC1176614	G2343346
UGC1176614	G2125266
UGC1176614	G2068753
UGC1176614	G2097390
UGC1176614	G2186710
UGC1176614	G2200372
UGC1176614	G2253683
UGC1176614	G2084661
UGC1176614	G2379080
UGC1176614	G2372528
UGC1176614	G1227484
UGC1176614	G2104515
UGC1176614	G1201653
UGC1176614	G1156844
UGC1176614	G1122571
UGC1176614	G1117216
UGC1176614	G1191979
UGC1176614	G2242139
UGC1176614	G1289900
UGC1176614	G2120819
UGC1176614	G2304109
UGC1176614	G1276464
UGC1176614	G2218011
UGC1176614	G1190355
UGC1176614	G2339815
UGC1176614	G1068229
UGC1176614	G2024459
UGC1176614	G2142509
UGC1176614	G1192192
UGC1176614	G2116559
UGC1176614	G2137294
UGC1176614	G1251766
UGC1176614	G1091112
UGC1176614	G1108789
UGC1176614	G1120502
UGC1176614	G1097630
UGC1176614	G1091118
UGC1176614	G1053247
UGC1176614	G2349232
UGC1176614	G2374410
UGC1176614	G2153893
UGC1176614	G1176614
UGC1176614	G1173203
UGC1176614	G2280878
UGC1176614	G1084745
UGC1176614	G2132899
UGC1176614	G1248463
UGC1176614	G2006263
UGC1176614	G2307347
UGC1176614	G1031119
UGC1176627	G1176627
UGC1176656	G1176656
UGC1176677	G1176677
UGC1176701	G2004961
UGC1176701	G1176701
UGC1176717	G1176717
UGC1176717	G2244466
UGC1176717	G2012702
UGC1176717	G1105770
UGC1176734	G1176734
UGC1176740	G1176740
UGC1176740	G2004997
UGC1176747	G1176747
UGC1176747	G2107538
UGC1176751	G2107543
UGC1176751	G2115229
UGC1176751	G1176751
UGC1176803	G1176803
UGC1176805	G1176805
UGC1176806	G1176806
UGC1176807	G1176807
UGC1176809	G1176809
UGC1176812	G1176812
UGC1176814	G1176814
UGC1176814	G2303876
UGC1176838	G2220411
UGC1176838	G1176838
UGC1176850	G2220423
UGC1176850	G1176850
UGC1176882	G1176882
UGC1176883	G2376168
UGC1176883	G1176883
UGC1176888	G1176888
UGC1176889	G2376173
UGC1176889	G1176889
UGC1176927	G1176927
UGC1176936	G2323197
UGC1176936	G1176936
UGC1176940	G1176940
UGC1176949	G1176949
UGC1176967	G1176967
UGC1177055	G2185148
UGC1177055	G2185125
UGC1177055	G1069450
UGC1177055	G2100381
UGC1177055	G1245723
UGC1177055	G1177055
UGC1177055	G2068331
UGC1177055	G2138089
UGC1177055	G1185158
UGC1177178	G1177178
UGC1177249	G1177249
UGC1177255	G1177255
UGC1177271	G1177271
UGC1177294	G1177294
UGC1177318	G1177318
UGC1177341	G1177341
UGC1177355	G1177355
UGC1177389	G1177389
UGC1177413	G1177413
UGC1177416	G1177416
UGC1177421	G1177421
UGC1177422	G1177422
UGC1177425	G1177425
UGC1177435	G1177435
UGC1177442	G1177442
UGC1177444	G2379446
UGC1177444	G1177444
UGC1177448	G1177448
UGC1177502	G2385687
UGC1177502	G1177502
UGC1177546	G1177546
UGC1177549	G1177549
UGC1177549	G2263841
UGC1177550	G1177562
UGC1177550	G1177550
UGC1177550	G2263840
UGC1177564	G2090163
UGC1177564	G1177564
UGC1177573	G1177573
UGC1177600	G2113736
UGC1177600	G1177600
UGC1177683	G1177683
UGC1177684	G1177684
UGC1177684	G1028636
UGC1177687	G1177687
UGC1177696	G1177696
UGC1177702	G1177702
UGC1177702	G2188074
UGC1177702	G2042962
UGC1177702	G2232868
UGC1177702	G2300524
UGC1177702	G1058866
UGC1177717	G1079642
UGC1177717	G1177717
UGC1177754	G1177754
UGC1177754	G1123721
UGC1177779	G1231535
UGC1177779	G2130760
UGC1177779	G1177779
UGC1177818	G1177818
UGC1177818	G2013370
UGC1177881	G1177881
UGC1177893	G1177893
UGC1177893	G2389097
UGC1177987	G1177987
UGC1178009	G1178009
UGC1178010	G1178010
UGC1178011	G1178011
UGC1178050	G2338359
UGC1178050	G1178050
UGC1178050	G1041190
UGC1178183	G1178183
UGC1178219	G1178219
UGC1178255	G1178255
UGC1178258	G1178258
UGC1178258	G1296858
UGC1178258	G2123191
UGC1178258	G2156174
UGC1178258	G2290016
UGC1178300	G1105003
UGC1178300	G1178300
UGC1178393	G1178393
UGC1178393	G1121125
UGC1178483	G1178483
UGC1178542	G1178542
UGC1178542	G2268115
UGC1178586	G1108204
UGC1178586	G1178586
UGC1178589	G1153920
UGC1178589	G1178589
UGC1178639	G1178639
UGC1178782	G2141421
UGC1178782	G2141420
UGC1178782	G2113483
UGC1178782	G1178782
UGC1178782	G1275926
UGC1178882	G1178882
UGC1178984	G1178984
UGC1179010	G1179010
UGC1179012	G1179012
UGC1179014	G1179014
UGC1179015	G1179015
UGC1179119	G1179119
UGC1179147	G1179147
UGC1179334	G2280109
UGC1179334	G2108840
UGC1179334	G1145068
UGC1179334	G1073380
UGC1179334	G2203044
UGC1179334	G2006859
UGC1179334	G1179334
UGC1179334	G2214700
UGC1179409	G2025709
UGC1179409	G2217336
UGC1179409	G1182900
UGC1179409	G2046017
UGC1179409	G1145201
UGC1179409	G1159965
UGC1179409	G2209468
UGC1179409	G1040172
UGC1179409	G2327234
UGC1179409	G2014351
UGC1179409	G1258749
UGC1179409	G1179409
UGC1179409	G2170329
UGC1179409	G1042892
UGC1179409	G2069824
UGC1179409	G2283008
UGC1179457	G2227334
UGC1179457	G2106897
UGC1179457	G1168836
UGC1179457	G1236602
UGC1179457	G1179457
UGC1179481	G1179481
UGC1179492	G1179492
UGC1179501	G1179501
UGC1179518	G1179518
UGC1179545	G1179545
UGC1179561	G1179561
UGC1179562	G1166666
UGC1179562	G2200814
UGC1179562	G1058964
UGC1179562	G1179562
UGC1179562	G1055560
UGC1179562	G2095571
UGC1179572	G1179572
UGC1179593	G1270427
UGC1179593	G1179593
UGC1179593	G1179601
UGC1179593	G1179600
UGC1179599	G1179599
UGC1179688	G2219986
UGC1179688	G2007185
UGC1179688	G1179688
UGC1179688	G1125752
UGC1179688	G2137042
UGC1179688	G1145227
UGC1179688	G2342176
UGC1179688	G2163431
UGC1179688	G1149950
UGC1179756	G1179756
UGC1179759	G2278280
UGC1179759	G1179759
UGC1179770	G1179770
UGC1179790	G1288047
UGC1179790	G2095024
UGC1179790	G2042434
UGC1179790	G1179790
UGC1179790	G2379782
UGC1179790	G1096635
UGC1179809	G2306306
UGC1179809	G2306546
UGC1179809	G1150853
UGC1179809	G1243205
UGC1179809	G1260845
UGC1179809	G1179809
UGC1179809	G1003059
UGC1179809	G2095005
UGC1179809	G1108536
UGC1179809	G2357851
UGC1179809	G2017285
UGC1179809	G2185920
UGC1179810	G2194347
UGC1179810	G1179810
UGC1179810	G1097565
UGC1179810	G2261759
UGC1179810	G2095004
UGC1179810	G1080960
UGC1179854	G1179854
UGC1179854	G2304879
UGC1179854	G1219985
UGC1179857	G1179857
UGC1179857	G2304881
UGC1179891	G1179891
UGC1179907	G1179907
UGC1179908	G1179908
UGC1179923	G1179923
UGC1180042	G1180042
UGC1180044	G1180044
UGC1180076	G1060051
UGC1180076	G1180076
UGC1180081	G1180081
UGC1180081	G2075057
UGC1180081	G1135095
UGC1180081	G1004338
UGC1180081	G1161056
UGC1180090	G1180090
UGC1180096	G1180096
UGC1180096	G2249120
UGC1180110	G1180110
UGC1180111	G1180111
UGC1180131	G1180131
UGC1180131	G2234690
UGC1180133	G1180133
UGC1180133	G2130957
UGC1180145	G2207025
UGC1180145	G1180145
UGC1180268	G1180268
UGC1180282	G1232605
UGC1180282	G1180282
UGC1180282	G2257559
UGC1180282	G2306090
UGC1180305	G1180305
UGC1180306	G1180306
UGC1180309	G1180310
UGC1180309	G1180309
UGC1180312	G1153548
UGC1180312	G1240415
UGC1180312	G1180312
UGC1180426	G1180426
UGC1180426	G1075184
UGC1180426	G1097498
UGC1180426	G2267047
UGC1180426	G2232878
UGC1180426	G2160741
UGC1180426	G2337541
UGC1180504	G2108052
UGC1180504	G1180504
UGC1180504	G1031009
UGC1180504	G2286284
UGC1180511	G1180511
UGC1180511	G2241284
UGC1180511	G2163643
UGC1180511	G2032408
UGC1180511	G2113525
UGC1180513	G2113527
UGC1180513	G2164607
UGC1180513	G2145383
UGC1180513	G2145382
UGC1180513	G1079556
UGC1180513	G1180513
UGC1180513	G2032410
UGC1180513	G2241286
UGC1180611	G1180611
UGC1180681	G1123601
UGC1180681	G2041431
UGC1180681	G1180681
UGC1180713	G1180713
UGC1180713	G2147300
UGC1180808	G1180808
UGC1180808	G1093724
UGC1180808	G2257694
UGC1180839	G1180839
UGC1180888	G1180888
UGC1181081	G1181081
UGC1181195	G1181195
UGC1181360	G1181360
UGC1181363	G2267203
UGC1181363	G1181363
UGC1181363	G2163341
UGC1181457	G2040807
UGC1181457	G2141460
UGC1181457	G1181457
UGC1181695	G1181695
UGC1181963	G1181963
UGC1181963	G2249338
UGC1181963	G1028123
UGC1182018	G1182018
UGC1182018	G2165116
UGC1182026	G2135853
UGC1182026	G2339858
UGC1182026	G2343302
UGC1182026	G1077833
UGC1182026	G2312031
UGC1182026	G2261225
UGC1182026	G2052895
UGC1182026	G1182026
UGC1182026	G1105068
UGC1182026	G1231998
UGC1182026	G1192022
UGC1182056	G1182056
UGC1182081	G1182081
UGC1182178	G1182178
UGC1182193	G2200351
UGC1182193	G1109066
UGC1182193	G1182193
UGC1182225	G2255186
UGC1182225	G2122672
UGC1182225	G1182225
UGC1182225	G1182224
UGC1182290	G1182290
UGC1182449	G2229693
UGC1182449	G1182449
UGC1182482	G1113826
UGC1182482	G2013583
UGC1182482	G1182482
UGC1182482	G2357655
UGC1182482	G2321816
UGC1182482	G1290330
UGC1182501	G1182501
UGC1182605	G1182605
UGC1182739	G1182739
UGC1182864	G2125067
UGC1182864	G1182864
UGC1182864	G1192382
UGC1182864	G2193583
UGC1182864	G2285429
UGC1182864	G1161275
UGC1182864	G1088326
UGC1182864	G2266713
UGC1182960	G1182960
UGC1182960	G2023803
UGC1183025	G1183025
UGC1183025	G2333407
UGC1183096	G1183096
UGC1183103	G1183103
UGC1183104	G1183104
UGC1183126	G1183126
UGC1183144	G1183144
UGC1183152	G1183152
UGC1183152	G2303849
UGC1183153	G1183153
UGC1183221	G1183221
UGC1183264	G1183264
UGC1183282	G1264496
UGC1183282	G1183282
UGC1183301	G1183301
UGC1183306	G1183306
UGC1183323	G1183323
UGC1183397	G1183397
UGC1183400	G1183400
UGC1183425	G1183425
UGC1183571	G1183571
UGC1183573	G1183573
UGC1183714	G1183714
UGC1183748	G1183748
UGC1183802	G1183802
UGC1184045	G1044882
UGC1184045	G2184046
UGC1184045	G2019197
UGC1184045	G2144986
UGC1184045	G2133404
UGC1184045	G1198104
UGC1184045	G2365498
UGC1184045	G2347031
UGC1184045	G1124564
UGC1184045	G2147087
UGC1184045	G1106979
UGC1184045	G2234808
UGC1184045	G2123123
UGC1184045	G1184045
UGC1184045	G2176074
UGC1184045	G2157167
UGC1184045	G1115374
UGC1184045	G1110400
UGC1184045	G1129188
UGC1184045	G1166394
UGC1184045	G1168690
UGC1184045	G1250408
UGC1184096	G2134572
UGC1184096	G1184096
UGC1184097	G2305375
UGC1184097	G1184097
UGC1184107	G1184107
UGC1184116	G1184116
UGC1184118	G1184118
UGC1184143	G1184143
UGC1184143	G2283525
UGC1184147	G2283521
UGC1184147	G1184147
UGC1184155	G2283513
UGC1184155	G1184155
UGC1184219	G2341115
UGC1184219	G1184219
UGC1184260	G1184260
UGC1184287	G1184287
UGC1184301	G2017906
UGC1184301	G1184301
UGC1184301	G2155969
UGC1184301	G2121746
UGC1184301	G1103764
UGC1184312	G1184312
UGC1184357	G1184357
UGC1184416	G1184416
UGC1184420	G1184420
UGC1184420	G1258836
UGC1184420	G2193732
UGC1184420	G1021444
UGC1184420	G2282246
UGC1184420	G2013563
UGC1184420	G2169032
UGC1184420	G2386641
UGC1184420	G1104065
UGC1184420	G1282597
UGC1184420	G2303747
UGC1184420	G2301672
UGC1184420	G2154047
UGC1184420	G1184375
UGC1184446	G1184446
UGC1184446	G2203500
UGC1184453	G2109745
UGC1184453	G1184453
UGC1184470	G2148902
UGC1184470	G2372643
UGC1184470	G2239500
UGC1184470	G1184470
UGC1184470	G1008729
UGC1184560	G2111331
UGC1184560	G1184560
UGC1184560	G1005568
UGC1184695	G1184695
UGC1184695	G2019672
UGC1184742	G1184742
UGC1184992	G1197723
UGC1184992	G1184992
UGC1184993	G1184993
UGC1185013	G1023644
UGC1185013	G1185013
UGC1185076	G1185076
UGC1185077	G1185077
UGC1185077	G2075546
UGC1185077	G2136972
UGC1185078	G2248846
UGC1185078	G2074886
UGC1185078	G2212024
UGC1185078	G2364730
UGC1185078	G1035396
UGC1185078	G1230469
UGC1185078	G1185078
UGC1185078	G2274704
UGC1185078	G1046698
UGC1185078	G1166584
UGC1185082	G2351217
UGC1185082	G1185082
UGC1185082	G2211045
UGC1185117	G1185117
UGC1185142	G1185142
UGC1185142	G2214804
UGC1185145	G1185145
UGC1185156	G1185156
UGC1185160	G1185160
UGC1185160	G1069448
UGC1185213	G1185213
UGC1185250	G1185250
UGC1185250	G2071187
UGC1185262	G1185262
UGC1185262	G2019155
UGC1185268	G1185268
UGC1185285	G1185285
UGC1185286	G1185286
UGC1185390	G1185390
UGC1185395	G1013434
UGC1185395	G1185395
UGC1185395	G2304237
UGC1185457	G1185457
UGC1185457	G2002439
UGC1185519	G1185519
UGC1185519	G2002378
UGC1185531	G1185531
UGC1185542	G1230090
UGC1185542	G2274799
UGC1185542	G2274798
UGC1185542	G2236339
UGC1185542	G1018982
UGC1185542	G1018981
UGC1185542	G1230091
UGC1185542	G1228043
UGC1185542	G2236340
UGC1185542	G1185542
UGC1185542	G1185541
UGC1185555	G1185555
UGC1185556	G1185556
UGC1185577	G1185577
UGC1185620	G2245558
UGC1185620	G1185620
UGC1185644	G2198188
UGC1185644	G1185644
UGC1185644	G1236206
UGC1185655	G2293032
UGC1185655	G1185655
UGC1185827	G1185827
UGC1185827	G2134552
UGC1185889	G1185889
UGC1185898	G1185898
UGC1185898	G2336052
UGC1185898	G2336053
UGC1185898	G2178060
UGC1185898	G2276242
UGC1185898	G2369947
UGC1185898	G2354981
UGC1185898	G1245543
UGC1185898	G2351528
UGC1185901	G1185901
UGC1185921	G2345156
UGC1185921	G2380152
UGC1185921	G1185921
UGC1185954	G2233091
UGC1185954	G1185954
UGC1185981	G1185981
UGC1186067	G1186067
UGC1186069	G1186069
UGC1186085	G1186085
UGC1186085	G2231006
UGC1186117	G1186117
UGC1186118	G2214587
UGC1186118	G1186118
UGC1186121	G2150489
UGC1186121	G1089126
UGC1186121	G1186121
UGC1186128	G1186128
UGC1186129	G1186129
UGC1186130	G2270295
UGC1186130	G1186130
UGC1186136	G2129177
UGC1186136	G1186136
UGC1186140	G2325167
UGC1186140	G1186140
UGC1186140	G1089108
UGC1186140	G2129182
UGC1186142	G1186142
UGC1186144	G1186144
UGC1186148	G1186148
UGC1186150	G1186150
UGC1186153	G1186153
UGC1186162	G1186162
UGC1186168	G1186168
UGC1186175	G1186175
UGC1186191	G2207682
UGC1186191	G2385471
UGC1186191	G1145237
UGC1186191	G1188060
UGC1186191	G1284074
UGC1186191	G1186191
UGC1186203	G2278041
UGC1186203	G1186203
UGC1186210	G1186210
UGC1186226	G1186226
UGC1186272	G1186272
UGC1186284	G1186284
UGC1186288	G1186288
UGC1186288	G2026317
UGC1186289	G1186289
UGC1186289	G2022735
UGC1186291	G1186291
UGC1186339	G2109227
UGC1186339	G2253158
UGC1186339	G1173469
UGC1186339	G1184384
UGC1186339	G1186339
UGC1186339	G2222521
UGC1186339	G1282801
UGC1186339	G1105612
UGC1186339	G2096489
UGC1186482	G1186482
UGC1186492	G2345958
UGC1186492	G2365711
UGC1186492	G1045848
UGC1186492	G1186492
UGC1186492	G2193770
UGC1186492	G1061718
UGC1186492	G2381301
UGC1186525	G1186525
UGC1186591	G1186591
UGC1186606	G1186606
UGC1186606	G2253427
UGC1186607	G1186607
UGC1186683	G1186683
UGC1186711	G1186711
UGC1186834	G1186834
UGC1186839	G1164776
UGC1186839	G1080203
UGC1186839	G2022233
UGC1186839	G1186839
UGC1186839	G2048844
UGC1186851	G1186851
UGC1186950	G1186950
UGC1186957	G1074770
UGC1186957	G1186957
UGC1187018	G2225438
UGC1187018	G2313582
UGC1187018	G1016101
UGC1187018	G1160152
UGC1187018	G2225439
UGC1187018	G1187018
UGC1187019	G1182190
UGC1187019	G1187019
UGC1187019	G2206866
UGC1187102	G2135395
UGC1187102	G1110469
UGC1187102	G2232938
UGC1187102	G1295784
UGC1187102	G1187102
UGC1187120	G1187120
UGC1187195	G1187195
UGC1187198	G1187198
UGC1187204	G1187204
UGC1187255	G1187255
UGC1187278	G1187278
UGC1187278	G2233517
UGC1187278	G2136246
UGC1187278	G2251495
UGC1187278	G2246101
UGC1187278	G2266246
UGC1187278	G1001383
UGC1187278	G2341815
UGC1187278	G2019536
UGC1187278	G2138994
UGC1187278	G1225892
UGC1187278	G1092787
UGC1187278	G1267706
UGC1187434	G1187434
UGC1187446	G1187446
UGC1187517	G2326763
UGC1187517	G1187517
UGC1187552	G1187552
UGC1187615	G1187615
UGC1187627	G1187627
UGC1187627	G1053344
UGC1187680	G2228820
UGC1187680	G1187680
UGC1187680	G2163787
UGC1187683	G1187683
UGC1187700	G1187700
UGC1187741	G1187741
UGC1187763	G1187763
UGC1187782	G2281694
UGC1187782	G1187782
UGC1187809	G1187809
UGC1187809	G2381825
UGC1187834	G1187834
UGC1187977	G1187977
UGC1187977	G2176512
UGC1187977	G2309326
UGC1187977	G1160415
UGC1188011	G1188011
UGC1188012	G1188012
UGC1188105	G1188105
UGC1188105	G2103739
UGC1188166	G1188166
UGC1188174	G1188174
UGC1188350	G1188350
UGC1188372	G1188372
UGC1188411	G1188411
UGC1188422	G1188422
UGC1188423	G1188423
UGC1188429	G1188429
UGC1188431	G1188431
UGC1188432	G1188432
UGC1188440	G1188440
UGC1188441	G1188441
UGC1188443	G1188443
UGC1188444	G1188444
UGC1188446	G1188446
UGC1188455	G1188455
UGC1188483	G1188483
UGC1188551	G1188551
UGC1188676	G1188676
UGC1188676	G2013506
UGC1188693	G1188693
UGC1188694	G1188694
UGC1188696	G1188696
UGC1188858	G2222146
UGC1188858	G1188858
UGC1188907	G1188907
UGC1188907	G2029715
UGC1188976	G2302862
UGC1188976	G2357107
UGC1188976	G1236390
UGC1188976	G1188976
UGC1189048	G2386678
UGC1189048	G1189048
UGC1189050	G2386680
UGC1189050	G1189050
UGC1189056	G2032644
UGC1189056	G2002252
UGC1189056	G1189056
UGC1189058	G1189058
UGC1189428	G2293916
UGC1189428	G1189428
UGC1189428	G1135753
UGC1189612	G1189612
UGC1189641	G1189641
UGC1189642	G1189642
UGC1189650	G1189650
UGC1189742	G2137949
UGC1189742	G1189742
UGC1190034	G1190034
UGC1190045	G1190045
UGC1190140	G1190140
UGC1190140	G2186048
UGC1190157	G1190157
UGC1190161	G1190161
UGC1190162	G1190162
UGC1190271	G1190271
UGC1190273	G1127775
UGC1190273	G2028580
UGC1190273	G1190272
UGC1190273	G1190273
UGC1190317	G1190317
UGC1190429	G1142995
UGC1190429	G2182532
UGC1190429	G2324206
UGC1190429	G1190429
UGC1190450	G1190450
UGC1190450	G2286622
UGC1190450	G1230546
UGC1190460	G1190460
UGC1190482	G1190482
UGC1190518	G1190518
UGC1190518	G2184357
UGC1190531	G1190531
UGC1190531	G2205810
UGC1190531	G2301893
UGC1190531	G1141320
UGC1190531	G2169628
UGC1190531	G2301892
UGC1190531	G2169629
UGC1190538	G1190538
UGC1190541	G2341213
UGC1190541	G1179748
UGC1190541	G1190541
UGC1190541	G1190540
UGC1190542	G1190542
UGC1190545	G1190545
UGC1190545	G2201257
UGC1190555	G1190555
UGC1190564	G1141313
UGC1190564	G1042071
UGC1190564	G2292209
UGC1190564	G2097144
UGC1190564	G1216675
UGC1190564	G1190564
UGC1190564	G2270713
UGC1190583	G1190583
UGC1190599	G1190599
UGC1190599	G2292282
UGC1190599	G1091769
UGC1190615	G1009131
UGC1190615	G1190615
UGC1190615	G2192686
UGC1190646	G1190646
UGC1190676	G1190676
UGC1190689	G1190689
UGC1190720	G1190720
UGC1190954	G1190954
UGC1190960	G2307133
UGC1190960	G2262934
UGC1190960	G2344046
UGC1190960	G1190960
UGC1190962	G1190962
UGC1190963	G1190964
UGC1190963	G1190963
UGC1190996	G1190996
UGC1190999	G2262974
UGC1190999	G1190999
UGC1191006	G1191006
UGC1191006	G2008939
UGC1191016	G1191016
UGC1191016	G2262992
UGC1191036	G2263012
UGC1191036	G1191036
UGC1191040	G2263016
UGC1191040	G1191040
UGC1191046	G1191046
UGC1191046	G2263022
UGC1191047	G2138585
UGC1191047	G1191047
UGC1191047	G2263023
UGC1191065	G1191065
UGC1191093	G1191093
UGC1191096	G1191096
UGC1191190	G1191190
UGC1191190	G2084528
UGC1191191	G2032345
UGC1191191	G2297054
UGC1191191	G1191191
UGC1191210	G1191210
UGC1191371	G1191371
UGC1191391	G1191391
UGC1191449	G1191449
UGC1191449	G2233382
UGC1191617	G1101776
UGC1191617	G2263658
UGC1191617	G1191617
UGC1191622	G1191622
UGC1191705	G1191705
UGC1191723	G1289626
UGC1191723	G1191723
UGC1191922	G1113703
UGC1191922	G1070909
UGC1191922	G2218877
UGC1191922	G2223748
UGC1191922	G1191922
UGC1191922	G2066976
UGC1192096	G1192096
UGC1192125	G1192125
UGC1192272	G1192272
UGC1192273	G1192273
UGC1192275	G1192275
UGC1192286	G1192286
UGC1192286	G2036939
UGC1192295	G2239267
UGC1192295	G1092311
UGC1192295	G1079378
UGC1192295	G2004890
UGC1192295	G2124888
UGC1192295	G1174591
UGC1192295	G1033022
UGC1192295	G2000924
UGC1192295	G2299891
UGC1192295	G2300534
UGC1192295	G1192295
UGC1192295	G2275177
UGC1192306	G1192306
UGC1192352	G2353832
UGC1192352	G2084862
UGC1192352	G2161525
UGC1192352	G1296292
UGC1192352	G2370581
UGC1192352	G2037587
UGC1192352	G1000700
UGC1192352	G2240434
UGC1192352	G1279044
UGC1192352	G1192352
UGC1192352	G1180413
UGC1192352	G2028459
UGC1192352	G1067594
UGC1192352	G1282590
UGC1192379	G1192379
UGC1192379	G1061021
UGC1192406	G1192406
UGC1192453	G2028081
UGC1192453	G1192453
UGC1192455	G1192455
UGC1192484	G1192484
UGC1192485	G1192485
UGC1192712	G1192712
UGC1192737	G2374554
UGC1192737	G1192737
UGC1192737	G1047868
UGC1192772	G1192772
UGC1192773	G1192773
UGC1192773	G2213894
UGC1192787	G1192787
UGC1192807	G1192807
UGC1192835	G1192835
UGC1192835	G2236565
UGC1192836	G1192836
UGC1192838	G1192838
UGC1192839	G2236561
UGC1192839	G1192839
UGC1192860	G1192860
UGC1192873	G1192873
UGC1192898	G2022606
UGC1192898	G1192898
UGC1192902	G2033265
UGC1192902	G1192902
UGC1192927	G1192927
UGC1192986	G2200107
UGC1192986	G1192986
UGC1192992	G2100957
UGC1192992	G1192992
UGC1192992	G1194327
UGC1193043	G2229138
UGC1193043	G2033465
UGC1193043	G1193043
UGC1193043	G2041575
UGC1193043	G2163268
UGC1193047	G1193047
UGC1193047	G2376267
UGC1193047	G1297629
UGC1193047	G1205711
UGC1193047	G2251918
UGC1193056	G1193056
UGC1193057	G1193057
UGC1193061	G2071091
UGC1193061	G2015441
UGC1193061	G2032323
UGC1193061	G2082654
UGC1193061	G1002076
UGC1193061	G2304993
UGC1193061	G1193061
UGC1193161	G1193161
UGC1193221	G2376292
UGC1193221	G2103254
UGC1193221	G1258730
UGC1193221	G2167852
UGC1193221	G1275883
UGC1193221	G1274649
UGC1193221	G1193221
UGC1193221	G2316386
UGC1193221	G2316077
UGC1193221	G1062932
UGC1193221	G1032502
UGC1193221	G1204758
UGC1193221	G1231761
UGC1193221	G1204730
UGC1193221	G2022189
UGC1193221	G1200349
UGC1193221	G1048940
UGC1193221	G1200181
UGC1193221	G2310931
UGC1193221	G2237928
UGC1193221	G2378461
UGC1193221	G1198708
UGC1193221	G2259848
UGC1193221	G2018011
UGC1193221	G2271483
UGC1193221	G2287505
UGC1193221	G2287733
UGC1193221	G1195959
UGC1193226	G1193226
UGC1193250	G1193250
UGC1193252	G1193252
UGC1193253	G1193253
UGC1193321	G1193321
UGC1193322	G1075175
UGC1193322	G2158825
UGC1193322	G2252001
UGC1193322	G1193322
UGC1193377	G1193377
UGC1193377	G1113625
UGC1193377	G2020892
UGC1193408	G1193408
UGC1193442	G1193442
UGC1193442	G2386963
UGC1193463	G1193463
UGC1193468	G1193468
UGC1193494	G1193494
UGC1193500	G1193500
UGC1193512	G1193512
UGC1193520	G1193520
UGC1193529	G1193529
UGC1193618	G1193618
UGC1193674	G2314048
UGC1193674	G2031603
UGC1193674	G2294266
UGC1193674	G1042798
UGC1193674	G2327593
UGC1193674	G1193674
UGC1193678	G1193678
UGC1193699	G2230557
UGC1193699	G2230106
UGC1193699	G1070894
UGC1193699	G2054226
UGC1193699	G1193699
UGC1193788	G1191438
UGC1193788	G1193788
UGC1193788	G2233371
UGC1193905	G1047410
UGC1193905	G1193905
UGC1193967	G1193967
UGC1193967	G2014467
UGC1193967	G1006953
UGC1193967	G2018450
UGC1193967	G1098532
UGC1193967	G2003911
UGC1193967	G1152822
UGC1193967	G2001672
UGC1194143	G2068174
UGC1194143	G2195340
UGC1194143	G2381089
UGC1194143	G1194143
UGC1194185	G1194185
UGC1194186	G1194186
UGC1194319	G2348944
UGC1194319	G2340710
UGC1194319	G1194319
UGC1194603	G1194603
UGC1194604	G1194604
UGC1194615	G1194615
UGC1194615	G1080099
UGC1194725	G1194725
UGC1194801	G1194801
UGC1194810	G1229899
UGC1194810	G2200476
UGC1194810	G1089165
UGC1194810	G1058619
UGC1194810	G1098720
UGC1194810	G1098721
UGC1194810	G1194707
UGC1194810	G1243596
UGC1194810	G2183466
UGC1194810	G1183941
UGC1194810	G2008728
UGC1194810	G2065640
UGC1194810	G2338243
UGC1194810	G1222021
UGC1194810	G2097827
UGC1194810	G2097828
UGC1194810	G2169667
UGC1194810	G2168707
UGC1194810	G2168706
UGC1194810	G2168705
UGC1194810	G2168694
UGC1194810	G1098415
UGC1194810	G2008682
UGC1194810	G2211483
UGC1194810	G2168693
UGC1194810	G2245906
UGC1194810	G2245901
UGC1194810	G1239577
UGC1194810	G2375411
UGC1194810	G2240600
UGC1194810	G1090374
UGC1194810	G2105712
UGC1194810	G1193714
UGC1194810	G1186685
UGC1194810	G1186682
UGC1194810	G2105714
UGC1194810	G2330885
UGC1194810	G2257367
UGC1194810	G2330882
UGC1194810	G2271774
UGC1194810	G1298470
UGC1194810	G1298687
UGC1194810	G2270834
UGC1194810	G2047955
UGC1194810	G1185687
UGC1194810	G2333260
UGC1194810	G1207449
UGC1194810	G2008676
UGC1194810	G1023236
UGC1194810	G2329741
UGC1194810	G2211485
UGC1194810	G2003577
UGC1194810	G2288607
UGC1194810	G2246514
UGC1194810	G2009828
UGC1194810	G2138102
UGC1194810	G2137210
UGC1194810	G1100497
UGC1194810	G1021278
UGC1194810	G2133089
UGC1194810	G1194810
UGC1194810	G2013116
UGC1194810	G2342910
UGC1194810	G2342913
UGC1194810	G2012626
UGC1194810	G2125125
UGC1194810	G2119450
UGC1194810	G2083872
UGC1194810	G2114781
UGC1194810	G1100496
UGC1194810	G1106479
UGC1194810	G2147417
UGC1194810	G2137209
UGC1194810	G2296422
UGC1194810	G2047957
UGC1194810	G2389156
UGC1194810	G2361670
UGC1194810	G2163345
UGC1194810	G2099292
UGC1194810	G1168818
UGC1194810	G1168816
UGC1194836	G1194836
UGC1194838	G1194838
UGC1194862	G2189520
UGC1194862	G1194862
UGC1194862	G2026358
UGC1194867	G2053586
UGC1194867	G1194867
UGC1194867	G2189515
UGC1194875	G2030351
UGC1194875	G1253957
UGC1194875	G2189508
UGC1194875	G2087571
UGC1194875	G1008972
UGC1194875	G1208160
UGC1194875	G1194875
UGC1194875	G2192773
UGC1194875	G2023936
UGC1194875	G1086832
UGC1194898	G1194898
UGC1195032	G2088144
UGC1195032	G1195032
UGC1195032	G2098760
UGC1195036	G1195036
UGC1195062	G1195062
UGC1195082	G1195082
UGC1195097	G1195097
UGC1195097	G1021677
UGC1195097	G2331420
UGC1195097	G2027364
UGC1195097	G1179486
UGC1195097	G2031198
UGC1195144	G1195144
UGC1195171	G1195171
UGC1195173	G2267336
UGC1195173	G1195173
UGC1195175	G1195175
UGC1195176	G2267333
UGC1195176	G1195176
UGC1195177	G1195177
UGC1195215	G1195215
UGC1195215	G2267288
UGC1195312	G1195312
UGC1195312	G1144904
UGC1195313	G1195313
UGC1195353	G2301587
UGC1195353	G1195353
UGC1195363	G1195363
UGC1195661	G2048711
UGC1195661	G1188116
UGC1195661	G1195661
UGC1195661	G1285890
UGC1195661	G1269947
UGC1195661	G2233676
UGC1195661	G1280086
UGC1195661	G1134421
UGC1195661	G1053763
UGC1195661	G2187129
UGC1195661	G2180548
UGC1195661	G2045755
UGC1195661	G1176989
UGC1195661	G1178679
UGC1195661	G2105124
UGC1195661	G1040764
UGC1195661	G1024583
UGC1195661	G2297030
UGC1195661	G2025408
UGC1195695	G1195695
UGC1195695	G2028652
UGC1195813	G1195813
UGC1195816	G1195816
UGC1195829	G1195829
UGC1195850	G1195850
UGC1195864	G1195864
UGC1195872	G2099041
UGC1195872	G1195872
UGC1195890	G1195890
UGC1195893	G1195893
UGC1195906	G1195906
UGC1195910	G1195910
UGC1195934	G1107634
UGC1195934	G1195934
UGC1195937	G1072064
UGC1195937	G1195937
UGC1195940	G1195940
UGC1195943	G2321363
UGC1195943	G1099114
UGC1195943	G1195943
UGC1195943	G2338468
UGC1195961	G1195961
UGC1195961	G2376294
UGC1195962	G2376295
UGC1195962	G1102459
UGC1195962	G2087978
UGC1195962	G2025667
UGC1195962	G1195962
UGC1195962	G1214315
UGC1196029	G1196029
UGC1196154	G1196154
UGC1196154	G2335626
UGC1196182	G1196182
UGC1196239	G2101276
UGC1196239	G1196239
UGC1196239	G1100881
UGC1196239	G2103212
UGC1196320	G2261857
UGC1196320	G1196320
UGC1196331	G1196331
UGC1196347	G1196347
UGC1196396	G2051027
UGC1196396	G1196396
UGC1196397	G2322711
UGC1196397	G2051026
UGC1196397	G1089862
UGC1196397	G1196397
UGC1196402	G1196402
UGC1196402	G2051021
UGC1196404	G2051019
UGC1196404	G1196404
UGC1196437	G2283393
UGC1196437	G1196437
UGC1196492	G1081998
UGC1196492	G2283337
UGC1196492	G2263477
UGC1196492	G1196492
UGC1196505	G2283324
UGC1196505	G1196505
UGC1196516	G1196516
UGC1196589	G2283239
UGC1196589	G1196589
UGC1196590	G2283238
UGC1196590	G1196590
UGC1196653	G2225217
UGC1196653	G1196653
UGC1196653	G2309906
UGC1196653	G2212745
UGC1196677	G2225193
UGC1196677	G1196677
UGC1196682	G1196682
UGC1196711	G1196711
UGC1196711	G2225159
UGC1196810	G1196810
UGC1196835	G1196835
UGC1196869	G2091114
UGC1196869	G2098984
UGC1196869	G1196869
UGC1196869	G2383988
UGC1196869	G2092974
UGC1196869	G2058651
UGC1196869	G1210884
UGC1196884	G1196884
UGC1196943	G1196943
UGC1196943	G2123519
UGC1196969	G1196969
UGC1197132	G1197132
UGC1197133	G1197133
UGC1197259	G1197259
UGC1197280	G2051602
UGC1197280	G1197280
UGC1197288	G2197830
UGC1197288	G1235425
UGC1197288	G1197288
UGC1197288	G2049271
UGC1197288	G2001333
UGC1197291	G2186092
UGC1197291	G2315849
UGC1197291	G2331639
UGC1197291	G1259836
UGC1197291	G1024575
UGC1197291	G2261046
UGC1197291	G1254654
UGC1197291	G1197291
UGC1197312	G2180808
UGC1197312	G1197312
UGC1197315	G1197315
UGC1197330	G1197330
UGC1197375	G1197375
UGC1197446	G1197446
UGC1197490	G1197490
UGC1197497	G2217324
UGC1197497	G1197497
UGC1197497	G1178812
UGC1197509	G1197509
UGC1197512	G1197512
UGC1197513	G1197513
UGC1197520	G1197520
UGC1197568	G1197568
UGC1197579	G2150780
UGC1197579	G2173907
UGC1197579	G2313010
UGC1197579	G2094171
UGC1197579	G1197579
UGC1197579	G1167761
UGC1197579	G1221559
UGC1197600	G1197600
UGC1197600	G2149300
UGC1197600	G1001574
UGC1197623	G1197623
UGC1197623	G2309926
UGC1197623	G2332548
UGC1197623	G2291483
UGC1197628	G2279536
UGC1197628	G2100737
UGC1197628	G1207329
UGC1197628	G2172411
UGC1197628	G2385163
UGC1197628	G2279535
UGC1197628	G1142911
UGC1197628	G2182270
UGC1197628	G2271536
UGC1197628	G2017565
UGC1197628	G1197628
UGC1197628	G1227109
UGC1197628	G2198261
UGC1197628	G2291478
UGC1197643	G1197643
UGC1197725	G1184990
UGC1197725	G1197725
UGC1197749	G2273179
UGC1197749	G1197749
UGC1197762	G1197762
UGC1197845	G1197845
UGC1197868	G1197868
UGC1197940	G1197940
UGC1197959	G1197959
UGC1197963	G1197963
UGC1197977	G1197977
UGC1197986	G1197986
UGC1198025	G1198025
UGC1198047	G1198047
UGC1198047	G1198036
UGC1198050	G1198050
UGC1198071	G1198071
UGC1198073	G1198073
UGC1198080	G1198080
UGC1198085	G1198085
UGC1198085	G1158045
UGC1198085	G2260931
UGC1198085	G1248455
UGC1198114	G2072716
UGC1198114	G1129161
UGC1198114	G1261031
UGC1198114	G1198114
UGC1198114	G2229691
UGC1198121	G2192624
UGC1198121	G1198121
UGC1198121	G1026727
UGC1198135	G1198135
UGC1198209	G1198209
UGC1198242	G2279170
UGC1198242	G1198242
UGC1198242	G2134916
UGC1198247	G1198247
UGC1198442	G1024205
UGC1198442	G1198442
UGC1198455	G1198455
UGC1198458	G1298111
UGC1198458	G2363000
UGC1198458	G1198458
UGC1198460	G1198460
UGC1198461	G1198461
UGC1198462	G1198462
UGC1198466	G1198466
UGC1198469	G1198469
UGC1198473	G1198473
UGC1198477	G1198477
UGC1198506	G1198506
UGC1198506	G1094400
UGC1198509	G2117726
UGC1198509	G2321421
UGC1198509	G1198509
UGC1198509	G2374355
UGC1198509	G1054294
UGC1198509	G1157786
UGC1198509	G2168850
UGC1198509	G2292562
UGC1198509	G1227189
UGC1198509	G2051823
UGC1198520	G1198520
UGC1198520	G2185978
UGC1198520	G2166665
UGC1198521	G1198521
UGC1198529	G1198529
UGC1198563	G1198563
UGC1198565	G1198565
UGC1198585	G1198585
UGC1198709	G2023556
UGC1198709	G1198709
UGC1198720	G1198720
UGC1198749	G1198749
UGC1198753	G2007721
UGC1198753	G1198753
UGC1198758	G2257184
UGC1198758	G1195076
UGC1198758	G2007726
UGC1198758	G1198758
UGC1198764	G1198764
UGC1198764	G1281908
UGC1198767	G1198767
UGC1198768	G1198768
UGC1198768	G2007736
UGC1198769	G1198769
UGC1198769	G1018301
UGC1198775	G1198775
UGC1198784	G1215653
UGC1198784	G1096129
UGC1198784	G1198784
UGC1198801	G1110131
UGC1198801	G1198801
UGC1198801	G2048008
UGC1198839	G1198839
UGC1198869	G2226843
UGC1198869	G2240834
UGC1198869	G2348901
UGC1198869	G1198869
UGC1198869	G1154383
UGC1198877	G1240518
UGC1198877	G1006468
UGC1198877	G1198877
UGC1198877	G2292230
UGC1198877	G2376178
UGC1198880	G1198880
UGC1199085	G1199085
UGC1199092	G2024731
UGC1199092	G1199092
UGC1199093	G2145490
UGC1199093	G2140471
UGC1199093	G1241239
UGC1199093	G1199093
UGC1199093	G2203080
UGC1199111	G2020676
UGC1199111	G1199111
UGC1199116	G2180208
UGC1199116	G1199116
UGC1199152	G1199152
UGC1199170	G2053357
UGC1199170	G1199170
UGC1199273	G1199273
UGC1199273	G2090592
UGC1199273	G1253168
UGC1199273	G2118537
UGC1199273	G2245984
UGC1199273	G2118911
UGC1199273	G2215349
UGC1199273	G2007545
UGC1199273	G1030387
UGC1199273	G1085509
UGC1199273	G1062820
UGC1199273	G2374920
UGC1199310	G1199310
UGC1199323	G1199323
UGC1199325	G1236316
UGC1199325	G1199325
UGC1199353	G2193539
UGC1199353	G2148728
UGC1199353	G2166085
UGC1199353	G1199353
UGC1199353	G2289688
UGC1199353	G2323350
UGC1199406	G1050153
UGC1199406	G1199406
UGC1199406	G2187858
UGC1199470	G2266615
UGC1199470	G2192017
UGC1199470	G2132005
UGC1199470	G2197549
UGC1199470	G1095723
UGC1199470	G1178322
UGC1199470	G1199470
UGC1199470	G1264275
UGC1199470	G1108406
UGC1199470	G2344679
UGC1199470	G2266614
UGC1199470	G2167675
UGC1199562	G1199562
UGC1199562	G2153109
UGC1199575	G1199575
UGC1199575	G2154961
UGC1199688	G1199688
UGC1199688	G1200145
UGC1199688	G2011640
UGC1199690	G2011642
UGC1199690	G2293817
UGC1199690	G1199690
UGC1199690	G1200147
UGC1199707	G1199707
UGC1199744	G2131784
UGC1199744	G1199744
UGC1199744	G2223417
UGC1199744	G1152214
UGC1199744	G2228770
UGC1199744	G2197091
UGC1199744	G1265996
UGC1199744	G1078173
UGC1199878	G2349191
UGC1199878	G1199878
UGC1199879	G1199879
UGC1199881	G1199881
UGC1199977	G1199977
UGC1199981	G1199981
UGC1200040	G1200040
UGC1200070	G1200070
UGC1200071	G1200071
UGC1200071	G2285431
UGC1200072	G1200072
UGC1200144	G1200144
UGC1200144	G1199687
UGC1200146	G2011639
UGC1200146	G1199689
UGC1200146	G2011643
UGC1200146	G1200146
UGC1200202	G2380406
UGC1200202	G1200202
UGC1200203	G1200203
UGC1200251	G1200251
UGC1200252	G2141728
UGC1200252	G1200252
UGC1200263	G1200263
UGC1200264	G1200264
UGC1200266	G1200266
UGC1200267	G1200267
UGC1200268	G1200268
UGC1200270	G1200270
UGC1200272	G1200272
UGC1200275	G1200275
UGC1200275	G2165930
UGC1200277	G1200277
UGC1200282	G1200282
UGC1200285	G1200285
UGC1200335	G1200335
UGC1200338	G1200338
UGC1200338	G2283751
UGC1200338	G1251784
UGC1200365	G1200365
UGC1200368	G1200368
UGC1200373	G1200373
UGC1200374	G1200374
UGC1200374	G2099186
UGC1200378	G1200378
UGC1200378	G2275917
UGC1200383	G1200383
UGC1200402	G1200402
UGC1200420	G1200420
UGC1200420	G2076538
UGC1200453	G1200453
UGC1200454	G1200454
UGC1200475	G1200475
UGC1200475	G2383934
UGC1200581	G1200581
UGC1200679	G2009441
UGC1200679	G1153559
UGC1200679	G2153763
UGC1200679	G2138350
UGC1200679	G1200679
UGC1200681	G1200681
UGC1200694	G1200694
UGC1200703	G1200703
UGC1200704	G1200704
UGC1200705	G1200705
UGC1200707	G1200707
UGC1200708	G1200708
UGC1200845	G1200845
UGC1200845	G1081369
UGC1200949	G2003121
UGC1200949	G1200949
UGC1200949	G1187764
UGC1200972	G1200972
UGC1201031	G2021631
UGC1201031	G1201031
UGC1201031	G2147540
UGC1201080	G1201080
UGC1201333	G2241786
UGC1201333	G1001491
UGC1201333	G2262187
UGC1201333	G1201333
UGC1201349	G2105677
UGC1201349	G1212414
UGC1201349	G1201349
UGC1201371	G1201371
UGC1201371	G2241853
UGC1201460	G1201460
UGC1201589	G1201589
UGC1201712	G1201712
UGC1201712	G2242419
UGC1201761	G1201761
UGC1201774	G2360896
UGC1201774	G1201774
UGC1201872	G1201872
UGC1202111	G1202111
UGC1202112	G1202112
UGC1202146	G1202146
UGC1202177	G2242355
UGC1202177	G1202177
UGC1202188	G1202188
UGC1202224	G1202224
UGC1202252	G1202252
UGC1202265	G2017411
UGC1202265	G1202265
UGC1202295	G1202295
UGC1202351	G1202351
UGC1202366	G1202366
UGC1202407	G1202407
UGC1202501	G1202501
UGC1202559	G1202559
UGC1202573	G1202573
UGC1202585	G1202585
UGC1202586	G1202586
UGC1202597	G1202597
UGC1202642	G1202642
UGC1202645	G1202645
UGC1202646	G1202646
UGC1202654	G1202654
UGC1202656	G1202656
UGC1202668	G1202668
UGC1202678	G1202678
UGC1202679	G1202679
UGC1202683	G1202683
UGC1202695	G1202695
UGC1202711	G1202711
UGC1202713	G1202713
UGC1202715	G1202715
UGC1202727	G1202727
UGC1202730	G1202730
UGC1202737	G1202737
UGC1202740	G1202740
UGC1202741	G1202741
UGC1202742	G1202742
UGC1202744	G1202744
UGC1202761	G1202761
UGC1202764	G1202764
UGC1202779	G1202779
UGC1202780	G1202780
UGC1202795	G1202795
UGC1202797	G1202797
UGC1202890	G2005038
UGC1202890	G1202890
UGC1202898	G2171667
UGC1202898	G1202898
UGC1202907	G1202907
UGC1202943	G2356047
UGC1202943	G1202943
UGC1203040	G1203040
UGC1203040	G2319205
UGC1203040	G1048738
UGC1203040	G2181442
UGC1203042	G1067724
UGC1203042	G2261943
UGC1203042	G2350778
UGC1203042	G2053450
UGC1203042	G2178963
UGC1203042	G2053860
UGC1203042	G1048740
UGC1203042	G1232860
UGC1203042	G1298878
UGC1203042	G2181440
UGC1203042	G1203042
UGC1203042	G1257695
UGC1203042	G2190938
UGC1203042	G1252271
UGC1203042	G2135797
UGC1203042	G2366227
UGC1203042	G1007412
UGC1203076	G1203076
UGC1203077	G1203077
UGC1203100	G1010215
UGC1203100	G1287269
UGC1203100	G1203100
UGC1203100	G2128816
UGC1203192	G1203192
UGC1203285	G1203285
UGC1203298	G1203298
UGC1203357	G1203357
UGC1203447	G1203447
UGC1203493	G1203493
UGC1203706	G1203706
UGC1203712	G1079622
UGC1203712	G2288830
UGC1203712	G1285664
UGC1203712	G2152013
UGC1203712	G1076654
UGC1203712	G1095179
UGC1203712	G2163650
UGC1203712	G2256429
UGC1203712	G2086147
UGC1203712	G2265810
UGC1203712	G2241278
UGC1203712	G1121215
UGC1203712	G2333798
UGC1203712	G2372527
UGC1203712	G1203712
UGC1203712	G1150766
UGC1203712	G1009458
UGC1203712	G1079482
UGC1203712	G1190354
UGC1203712	G2348705
UGC1203833	G1203833
UGC1203905	G1203905
UGC1203905	G1251774
UGC1203905	G2343338
UGC1203939	G1203939
UGC1203939	G2311393
UGC1203940	G1203940
UGC1203945	G1203945
UGC1203960	G1203960
UGC1203960	G1203961
UGC1203960	G1203959
UGC1204064	G1204064
UGC1204072	G1067389
UGC1204072	G1204072
UGC1204072	G2224880
UGC1204084	G1290198
UGC1204084	G2061453
UGC1204084	G1102151
UGC1204084	G1044451
UGC1204084	G2237666
UGC1204084	G1204084
UGC1204084	G1269917
UGC1204084	G1216538
UGC1204084	G1088233
UGC1204084	G1096743
UGC1204084	G1270019
UGC1204084	G1029772
UGC1204084	G1253611
UGC1204084	G2263721
UGC1204084	G1064361
UGC1204084	G1046987
UGC1204085	G1204085
UGC1204192	G1204192
UGC1204233	G1204233
UGC1204256	G1204256
UGC1204285	G1204285
UGC1204318	G2145448
UGC1204318	G1113522
UGC1204318	G1204318
UGC1204336	G1296011
UGC1204336	G2341932
UGC1204336	G2328239
UGC1204336	G1204336
UGC1204341	G1204341
UGC1204366	G1204366
UGC1204376	G1204376
UGC1204376	G1137583
UGC1204376	G2196335
UGC1204407	G1204407
UGC1204409	G2000888
UGC1204409	G1204409
UGC1204409	G2020238
UGC1204409	G1092347
UGC1204432	G1204432
UGC1204448	G1204448
UGC1204560	G1204560
UGC1204560	G1095368
UGC1204560	G1271810
UGC1204560	G2281804
UGC1204573	G1095353
UGC1204573	G1271804
UGC1204573	G1204572
UGC1204573	G1271805
UGC1204573	G1095354
UGC1204573	G1204573
UGC1204573	G2010812
UGC1204573	G2179782
UGC1204575	G2145398
UGC1204575	G1204575
UGC1204575	G2010815
UGC1204575	G1271802
UGC1204614	G2010853
UGC1204614	G1204614
UGC1204631	G2118165
UGC1204631	G1141220
UGC1204631	G2216797
UGC1204631	G1204631
UGC1204631	G2010869
UGC1204631	G1290746
UGC1204637	G1204637
UGC1204637	G2010875
UGC1204638	G2170302
UGC1204638	G2010876
UGC1204638	G1204638
UGC1204646	G1204646
UGC1204651	G1204651
UGC1204651	G2010889
UGC1204680	G1204680
UGC1204751	G1204751
UGC1204767	G1204767
UGC1204831	G1204831
UGC1204833	G1204833
UGC1204981	G1204981
UGC1205144	G1205144
UGC1205146	G1198834
UGC1205146	G1205146
UGC1205146	G2172184
UGC1205146	G2204384
UGC1205146	G2230997
UGC1205182	G1205182
UGC1205223	G1205223
UGC1205281	G2094529
UGC1205281	G1205281
UGC1205281	G1143832
UGC1205334	G1205334
UGC1205347	G1205347
UGC1205425	G1205425
UGC1205442	G1205442
UGC1205456	G2210423
UGC1205456	G1205456
UGC1205461	G1205461
UGC1205463	G2035803
UGC1205463	G1205463
UGC1205467	G1205467
UGC1205467	G1250875
UGC1205467	G2129801
UGC1205516	G1205516
UGC1205527	G1205527
UGC1205541	G1205541
UGC1205561	G1205561
UGC1205569	G1205569
UGC1205569	G2367210
UGC1205611	G1205611
UGC1205612	G1205612
UGC1205626	G1195694
UGC1205626	G2372467
UGC1205626	G2041849
UGC1205626	G1205626
UGC1205627	G2362552
UGC1205627	G1205627
UGC1205998	G1205998
UGC1205999	G1205999
UGC1205999	G1206000
UGC1206126	G1206126
UGC1206178	G1206178
UGC1206178	G1224244
UGC1206178	G1079014
UGC1206291	G1206291
UGC1206320	G1206320
UGC1206326	G1206326
UGC1206326	G2123896
UGC1206452	G1206452
UGC1206456	G1206456
UGC1206457	G1206457
UGC1206458	G1206458
UGC1206472	G1206472
UGC1206480	G1206480
UGC1206488	G1206488
UGC1206489	G1206489
UGC1206489	G2260380
UGC1206530	G1206530
UGC1206550	G2337363
UGC1206550	G1031294
UGC1206550	G1107104
UGC1206550	G1206550
UGC1206556	G1206556
UGC1206556	G2337370
UGC1206560	G1206560
UGC1206560	G2337374
UGC1206566	G1206566
UGC1206566	G2337380
UGC1206572	G1018269
UGC1206572	G1206572
UGC1206572	G2297597
UGC1206572	G1165123
UGC1206572	G2202295
UGC1206572	G1287658
UGC1206572	G2337386
UGC1206575	G1116902
UGC1206575	G2215889
UGC1206575	G2337389
UGC1206575	G1206575
UGC1206578	G2337392
UGC1206578	G1206578
UGC1206580	G2337394
UGC1206580	G2002317
UGC1206580	G1110609
UGC1206580	G1206580
UGC1206591	G2337404
UGC1206591	G2337405
UGC1206591	G1206591
UGC1206591	G1206592
UGC1206643	G2357747
UGC1206643	G1206643
UGC1206653	G1206653
UGC1206891	G1209060
UGC1206891	G2164448
UGC1206891	G1206891
UGC1206892	G1206892
UGC1206895	G1206895
UGC1206901	G1206901
UGC1206919	G1206919
UGC1206939	G1206939
UGC1206940	G1206940
UGC1206946	G1206946
UGC1206949	G1206949
UGC1206961	G1206961
UGC1206968	G1206968
UGC1206974	G1206974
UGC1206976	G1206976
UGC1206979	G1206979
UGC1206981	G1206981
UGC1207004	G1207004
UGC1207009	G1207009
UGC1207011	G1207011
UGC1207014	G1207014
UGC1207018	G1207018
UGC1207023	G1207023
UGC1207027	G1207027
UGC1207032	G1207032
UGC1207037	G1207037
UGC1207046	G1207046
UGC1207047	G1207047
UGC1207054	G1207054
UGC1207055	G1207055
UGC1207070	G1207070
UGC1207072	G1207072
UGC1207072	G1277045
UGC1207074	G1207074
UGC1207075	G1207075
UGC1207078	G1207078
UGC1207088	G1207088
UGC1207090	G1207090
UGC1207092	G1207092
UGC1207099	G1207099
UGC1207103	G1207103
UGC1207118	G1207119
UGC1207118	G1207117
UGC1207118	G1230821
UGC1207118	G1207118
UGC1207118	G1221750
UGC1207123	G1207123
UGC1207124	G1252898
UGC1207124	G1207124
UGC1207132	G1207132
UGC1207141	G1207141
UGC1207151	G1207151
UGC1207158	G1207158
UGC1207163	G1207163
UGC1207164	G1207164
UGC1207182	G1207182
UGC1207184	G1207184
UGC1207189	G1207189
UGC1207191	G1207191
UGC1207194	G1207194
UGC1207195	G1207195
UGC1207197	G1207197
UGC1207198	G1207198
UGC1207199	G1207199
UGC1207202	G1207202
UGC1207203	G1207203
UGC1207206	G1207206
UGC1207211	G1207211
UGC1207212	G1207212
UGC1207213	G1207213
UGC1207214	G1207214
UGC1207216	G1207216
UGC1207218	G1207218
UGC1207222	G1207222
UGC1207228	G1207228
UGC1207232	G1207232
UGC1207237	G1207237
UGC1207261	G1207261
UGC1207269	G1207269
UGC1207273	G1207273
UGC1207275	G1207275
UGC1207276	G1207276
UGC1207277	G1207277
UGC1207278	G1207278
UGC1207287	G1207287
UGC1207289	G1207289
UGC1207300	G1207300
UGC1207301	G1207301
UGC1207318	G1207318
UGC1207318	G2304536
UGC1207318	G2356425
UGC1207325	G1130731
UGC1207325	G1236764
UGC1207325	G1112877
UGC1207325	G2172415
UGC1207325	G1142915
UGC1207325	G2239582
UGC1207325	G2301778
UGC1207325	G2301423
UGC1207325	G2228876
UGC1207325	G2221273
UGC1207325	G2268613
UGC1207325	G2337159
UGC1207325	G1205378
UGC1207325	G1132941
UGC1207325	G1207325
UGC1207395	G1207395
UGC1207439	G1207439
UGC1207450	G2147418
UGC1207450	G1207450
UGC1207456	G2378525
UGC1207456	G1030750
UGC1207456	G1207456
UGC1207478	G1207478
UGC1207500	G1207500
UGC1207589	G1207589
UGC1207589	G1166433
UGC1207612	G1207612
UGC1207612	G2160362
UGC1207685	G1207685
UGC1207686	G1207686
UGC1207759	G1207759
UGC1207771	G1207771
UGC1207778	G1207778
UGC1207783	G1207783
UGC1207804	G1207804
UGC1207825	G1207825
UGC1207901	G1207901
UGC1207932	G1185391
UGC1207932	G1207932
UGC1207943	G1207943
UGC1207951	G1207951
UGC1207952	G1207952
UGC1207954	G1207954
UGC1207956	G1207956
UGC1207957	G1207957
UGC1208005	G1208005
UGC1208006	G1208006
UGC1208048	G1208048
UGC1208048	G2262456
UGC1208062	G1208062
UGC1208063	G2226105
UGC1208063	G2268598
UGC1208063	G1094064
UGC1208063	G1191730
UGC1208063	G2364064
UGC1208063	G1122285
UGC1208063	G1208063
UGC1208063	G2380836
UGC1208063	G2245271
UGC1208063	G1168760
UGC1208067	G2386800
UGC1208067	G2158539
UGC1208067	G1047163
UGC1208067	G2147171
UGC1208067	G2152358
UGC1208067	G2332301
UGC1208067	G2218447
UGC1208067	G1163170
UGC1208067	G2152693
UGC1208067	G2290857
UGC1208067	G1112189
UGC1208067	G1018193
UGC1208067	G2196225
UGC1208067	G1084666
UGC1208067	G2352274
UGC1208067	G1208067
UGC1208083	G2281135
UGC1208083	G1208083
UGC1208084	G1208084
UGC1208105	G2114675
UGC1208105	G1021338
UGC1208105	G2169094
UGC1208105	G1208105
UGC1208145	G1208145
UGC1208183	G1208183
UGC1208183	G2109904
UGC1208184	G1208184
UGC1208184	G2109903
UGC1208233	G1208233
UGC1208408	G2307877
UGC1208408	G1208408
UGC1208414	G2057314
UGC1208414	G1150830
UGC1208414	G1208414
UGC1208442	G1017719
UGC1208442	G1208442
UGC1208442	G2166320
UGC1208492	G1208492
UGC1208745	G2077873
UGC1208745	G2067626
UGC1208745	G2038043
UGC1208745	G1208745
UGC1208780	G1208780
UGC1208796	G2040216
UGC1208796	G1208796
UGC1208851	G1208851
UGC1208876	G1178926
UGC1208876	G1208876
UGC1208882	G1208882
UGC1208904	G2277618
UGC1208904	G1208904
UGC1208939	G1160844
UGC1208939	G1014926
UGC1208939	G1208939
UGC1208939	G2303924
UGC1208949	G1208949
UGC1208953	G1208953
UGC1208954	G1208954
UGC1208967	G1208967
UGC1208968	G1208968
UGC1208980	G1208980
UGC1208981	G1285419
UGC1208981	G1208981
UGC1208987	G1209891
UGC1208987	G1208987
UGC1208988	G1208988
UGC1208991	G1208991
UGC1208992	G1208992
UGC1208996	G1208996
UGC1209000	G1209000
UGC1209004	G1209004
UGC1209024	G1209024
UGC1209041	G1209041
UGC1209048	G1209048
UGC1209066	G1209066
UGC1209075	G1209075
UGC1209076	G1209076
UGC1209125	G2246846
UGC1209125	G1121104
UGC1209125	G1209125
UGC1209170	G1209170
UGC1209293	G1209293
UGC1209293	G1209294
UGC1209308	G1209308
UGC1209309	G1209309
UGC1209311	G2288101
UGC1209311	G2123272
UGC1209311	G2279542
UGC1209311	G2257386
UGC1209311	G2224418
UGC1209311	G2172709
UGC1209311	G1250669
UGC1209311	G2198681
UGC1209311	G1022808
UGC1209311	G1042969
UGC1209311	G2236880
UGC1209311	G1209311
UGC1209330	G1209330
UGC1209334	G1209334
UGC1209356	G1209356
UGC1209360	G1209360
UGC1209360	G2179906
UGC1209396	G1209396
UGC1209402	G1209402
UGC1209452	G1209452
UGC1209455	G1209455
UGC1209499	G2284325
UGC1209499	G1209499
UGC1209504	G1209504
UGC1209504	G2284330
UGC1209507	G1209507
UGC1209507	G2284333
UGC1209508	G2319518
UGC1209508	G1179823
UGC1209508	G2193122
UGC1209508	G2056126
UGC1209508	G1276334
UGC1209508	G1013037
UGC1209508	G1209508
UGC1209508	G2094991
UGC1209508	G2284334
UGC1209508	G1124594
UGC1209508	G2030782
UGC1209508	G2220728
UGC1209525	G1209525
UGC1209525	G2268668
UGC1209526	G1209526
UGC1209537	G1295062
UGC1209537	G2315740
UGC1209537	G1150961
UGC1209537	G1148925
UGC1209537	G1209537
UGC1209537	G2053346
UGC1209537	G1126020
UGC1209613	G1080168
UGC1209613	G2282165
UGC1209613	G1209613
UGC1209613	G2308846
UGC1209660	G1209660
UGC1209665	G2248768
UGC1209665	G1008331
UGC1209665	G2309378
UGC1209665	G1209665
UGC1209667	G1209667
UGC1209668	G1209668
UGC1209669	G1209669
UGC1209681	G1209681
UGC1209803	G1209803
UGC1209835	G1074046
UGC1209835	G1209835
UGC1209837	G1209837
UGC1209872	G1209872
UGC1209873	G1209873
UGC1209874	G1209874
UGC1209874	G1219334
UGC1209875	G1209875
UGC1209876	G1209876
UGC1209877	G1209877
UGC1209879	G1209879
UGC1209880	G1209880
UGC1209881	G1209881
UGC1209882	G1209882
UGC1209883	G1209883
UGC1209892	G1209892
UGC1209892	G1235379
UGC1209892	G1219327
UGC1209893	G1209893
UGC1209895	G1209895
UGC1209896	G1209896
UGC1209897	G1209897
UGC1209900	G1209900
UGC1209902	G1209902
UGC1209903	G1209903
UGC1209904	G1209904
UGC1209905	G1209905
UGC1209906	G1209906
UGC1209911	G1209911
UGC1209912	G1209912
UGC1209994	G2016501
UGC1209994	G2150986
UGC1209994	G1209994
UGC1210027	G2145260
UGC1210027	G2379253
UGC1210027	G1210027
UGC1210027	G2234164
UGC1210027	G1189602
UGC1210065	G2292583
UGC1210065	G1210065
UGC1210067	G1210067
UGC1210067	G2326811
UGC1210067	G2212476
UGC1210082	G2245723
UGC1210082	G1210082
UGC1210082	G1100548
UGC1210085	G1210085
UGC1210103	G1210103
UGC1210170	G1210170
UGC1210222	G1210222
UGC1210228	G1210228
UGC1210228	G2019898
UGC1210231	G1210231
UGC1210232	G1210232
UGC1210431	G1210431
UGC1210437	G1210437
UGC1210437	G2295349
UGC1210456	G2291274
UGC1210456	G1273901
UGC1210456	G1210456
UGC1210456	G1273902
UGC1210498	G1210498
UGC1210522	G1210522
UGC1210542	G2346221
UGC1210542	G1210542
UGC1210569	G1210569
UGC1210570	G1217686
UGC1210570	G1210570
UGC1210570	G1050655
UGC1210570	G2259749
UGC1210573	G2259753
UGC1210573	G1210573
UGC1210577	G1207960
UGC1210577	G2134329
UGC1210577	G2259759
UGC1210577	G2259758
UGC1210577	G2218205
UGC1210577	G1210577
UGC1210578	G1210578
UGC1210578	G1077725
UGC1210578	G2259760
UGC1210586	G1210586
UGC1210586	G2056042
UGC1210586	G1185396
UGC1210596	G2332582
UGC1210596	G1210596
UGC1210597	G2049083
UGC1210597	G1210597
UGC1210597	G1268443
UGC1210618	G1210618
UGC1210618	G1207958
UGC1210618	G2332595
UGC1210618	G2117805
UGC1210640	G1210640
UGC1210645	G1210645
UGC1210645	G2047020
UGC1210645	G2211059
UGC1210645	G2047022
UGC1210645	G2211824
UGC1210645	G1230565
UGC1210645	G2047021
UGC1210665	G1210665
UGC1210665	G2375698
UGC1210759	G1210759
UGC1210759	G2112085
UGC1210759	G1002891
UGC1210792	G2108933
UGC1210792	G1210792
UGC1210794	G1210794
UGC1210794	G2108935
UGC1210795	G1210795
UGC1210795	G2108936
UGC1210800	G1210800
UGC1210800	G2307288
UGC1210986	G1210986
UGC1211059	G1211059
UGC1211077	G1211077
UGC1211109	G1211109
UGC1211112	G1211112
UGC1211114	G1211114
UGC1211123	G1211123
UGC1211123	G2058535
UGC1211124	G1211124
UGC1211124	G1204119
UGC1211126	G1211126
UGC1211171	G2305880
UGC1211171	G1211171
UGC1211171	G1015956
UGC1211171	G2289104
UGC1211171	G2336885
UGC1211171	G1018222
UGC1211240	G1088753
UGC1211240	G2090056
UGC1211240	G1079688
UGC1211240	G2084909
UGC1211240	G1211240
UGC1211240	G2062243
UGC1211240	G2366548
UGC1211240	G1158390
UGC1211240	G2375806
UGC1211321	G2071787
UGC1211321	G1211321
UGC1211348	G1211348
UGC1211420	G1211420
UGC1211438	G1211438
UGC1211444	G2194468
UGC1211444	G1211444
UGC1211505	G1211505
UGC1211522	G1211522
UGC1211523	G1211523
UGC1211534	G1211534
UGC1211555	G1211555
UGC1211583	G1211583
UGC1211607	G1211607
UGC1211627	G1211627
UGC1211628	G1211628
UGC1211635	G2235528
UGC1211635	G1211635
UGC1211637	G1211637
UGC1211637	G2122423
UGC1211670	G1211670
UGC1211671	G1211671
UGC1211767	G1211767
UGC1211780	G1211780
UGC1211802	G1211802
UGC1211854	G1211854
UGC1211860	G1211860
UGC1211872	G1211872
UGC1211883	G2281606
UGC1211883	G1211883
UGC1211923	G1211923
UGC1211934	G1211934
UGC1212215	G2384441
UGC1212215	G2240201
UGC1212215	G2184477
UGC1212215	G1225895
UGC1212215	G1234802
UGC1212215	G1123538
UGC1212215	G2373661
UGC1212215	G1212215
UGC1212238	G1212238
UGC1212242	G1212242
UGC1212279	G1212279
UGC1212283	G2177092
UGC1212283	G1212283
UGC1212330	G1212330
UGC1212330	G2124598
UGC1212344	G1212344
UGC1212348	G1212348
UGC1212349	G1212349
UGC1212349	G2312519
UGC1212349	G1065628
UGC1212349	G2133845
UGC1212349	G2014414
UGC1212427	G1011257
UGC1212427	G1082590
UGC1212427	G1212427
UGC1212458	G2248385
UGC1212458	G1212458
UGC1212460	G2297918
UGC1212460	G1113173
UGC1212460	G1212460
UGC1212460	G1094129
UGC1212460	G1106617
UGC1212460	G2282617
UGC1212580	G1125556
UGC1212580	G1212580
UGC1212580	G2179574
UGC1212590	G1212590
UGC1212624	G1212624
UGC1212625	G2197614
UGC1212625	G1212625
UGC1212627	G1212627
UGC1212697	G1212697
UGC1212716	G2235872
UGC1212716	G1212716
UGC1212787	G1212787
UGC1212788	G1212788
UGC1212827	G1240175
UGC1212827	G2231301
UGC1212827	G1212827
UGC1212844	G2067003
UGC1212844	G1187654
UGC1212844	G2243813
UGC1212844	G2076799
UGC1212844	G1084107
UGC1212844	G1268826
UGC1212844	G1077840
UGC1212844	G2051383
UGC1212844	G1257942
UGC1212844	G1212844
UGC1212844	G1097903
UGC1212844	G2078510
UGC1212844	G2052359
UGC1212844	G1119763
UGC1212844	G1255557
UGC1212844	G1197801
UGC1212844	G1282380
UGC1212859	G1212859
UGC1212904	G1212904
UGC1212906	G1212906
UGC1212984	G1116713
UGC1212984	G1107480
UGC1212984	G2387887
UGC1212984	G2287448
UGC1212984	G2028436
UGC1212984	G1212984
UGC1212984	G1240223
UGC1212984	G1163328
UGC1212984	G2134519
UGC1213064	G1213064
UGC1213074	G1213074
UGC1213140	G1213140
UGC1213208	G1213208
UGC1213279	G2285822
UGC1213279	G1213279
UGC1213373	G1213373
UGC1213385	G1213385
UGC1213403	G1213403
UGC1213404	G1166617
UGC1213404	G2200863
UGC1213404	G1213404
UGC1213412	G1213412
UGC1213559	G1213559
UGC1213564	G1213564
UGC1213566	G1213566
UGC1213572	G1213572
UGC1213604	G1213604
UGC1213608	G1213608
UGC1213608	G2102413
UGC1213608	G2121410
UGC1213821	G1213821
UGC1213925	G1213925
UGC1213946	G1213946
UGC1213965	G1213965
UGC1214021	G2369332
UGC1214021	G1214021
UGC1214067	G1132854
UGC1214067	G2312199
UGC1214067	G2369327
UGC1214067	G1214067
UGC1214067	G1020068
UGC1214067	G1264772
UGC1214067	G2348520
UGC1214067	G2221818
UGC1214067	G2257515
UGC1214067	G1130691
UGC1214069	G2293144
UGC1214069	G1214069
UGC1214069	G2332946
UGC1214078	G1214078
UGC1214078	G2293135
UGC1214104	G1214104
UGC1214133	G1214133
UGC1214139	G1214139
UGC1214139	G1215866
UGC1214179	G2278970
UGC1214179	G1214179
UGC1214237	G1214237
UGC1214238	G1214238
UGC1214307	G1214307
UGC1214324	G1214324
UGC1214324	G2001713
UGC1214337	G1214337
UGC1214634	G1214634
UGC1214636	G1214636
UGC1214663	G1214663
UGC1214668	G1214668
UGC1214687	G1214687
UGC1214687	G2369703
UGC1214761	G1214761
UGC1214799	G1214799
UGC1214866	G1214866
UGC1214941	G2368272
UGC1214941	G1214941
UGC1214960	G1214960
UGC1214968	G2112932
UGC1214968	G1214968
UGC1215012	G1215012
UGC1215050	G1057624
UGC1215050	G1215050
UGC1215050	G2341261
UGC1215081	G1247532
UGC1215081	G1215081
UGC1215081	G1187838
UGC1215160	G1215160
UGC1215186	G2226750
UGC1215186	G1215186
UGC1215186	G2331240
UGC1215186	G2252431
UGC1215186	G2312101
UGC1215186	G2076669
UGC1215202	G1215202
UGC1215207	G1215207
UGC1215207	G1288185
UGC1215207	G2263209
UGC1215272	G1215272
UGC1215472	G1215472
UGC1215497	G1215497
UGC1215575	G1215575
UGC1215593	G1047227
UGC1215593	G2323004
UGC1215593	G1215593
UGC1215662	G1215662
UGC1215666	G1215666
UGC1215729	G1215729
UGC1215730	G1215730
UGC1215735	G1215735
UGC1215756	G2388149
UGC1215756	G1117547
UGC1215756	G2211782
UGC1215756	G1197165
UGC1215756	G1215756
UGC1215756	G1216204
UGC1215756	G2132947
UGC1215756	G1113463
UGC1215756	G2304273
UGC1215760	G1215760
UGC1215851	G1215851
UGC1215865	G1214140
UGC1215865	G2104865
UGC1215865	G1215865
UGC1215913	G1215913
UGC1215962	G1215962
UGC1215990	G2132316
UGC1215990	G2361597
UGC1215990	G1215990
UGC1215990	G2152227
UGC1215990	G2299530
UGC1215990	G2068462
UGC1215990	G2290248
UGC1215998	G1215998
UGC1216013	G1216013
UGC1216047	G2207729
UGC1216047	G1216047
UGC1216070	G1216070
UGC1216070	G1021448
UGC1216070	G2363453
UGC1216125	G1216125
UGC1216125	G2194627
UGC1216128	G1216128
UGC1216128	G2198500
UGC1216130	G1216130
UGC1216201	G1143753
UGC1216201	G1216201
UGC1216261	G1216261
UGC1216264	G1216264
UGC1216283	G1216283
UGC1216286	G1216286
UGC1216286	G2357812
UGC1216290	G1263474
UGC1216290	G1216290
UGC1216290	G1088529
UGC1216290	G2361995
UGC1216290	G2357808
UGC1216420	G1216420
UGC1216421	G1216421
UGC1216428	G1216428
UGC1216449	G1171555
UGC1216449	G1142598
UGC1216449	G1216449
UGC1216449	G2215144
UGC1216505	G1216505
UGC1216513	G1216513
UGC1216514	G1216514
UGC1216522	G1216522
UGC1216533	G1216533
UGC1216547	G1216547
UGC1216547	G1099551
UGC1216547	G2325765
UGC1216549	G1216549
UGC1216582	G1216582
UGC1216608	G1216608
UGC1216754	G2036615
UGC1216754	G1216754
UGC1216760	G2281608
UGC1216760	G1216760
UGC1216870	G1216870
UGC1216880	G1216880
UGC1216918	G1216918
UGC1216919	G1216919
UGC1216970	G1216970
UGC1216970	G2127988
UGC1216970	G1240928
UGC1216970	G2102419
UGC1216980	G1216980
UGC1216986	G1216986
UGC1216986	G2366472
UGC1216986	G2193708
UGC1216986	G2139988
UGC1217001	G1217001
UGC1217004	G1169561
UGC1217004	G2382180
UGC1217004	G2102529
UGC1217004	G1217004
UGC1217010	G2283516
UGC1217010	G1184152
UGC1217010	G2007021
UGC1217010	G1217010
UGC1217018	G1217018
UGC1217018	G2007029
UGC1217020	G1217020
UGC1217139	G1217139
UGC1217154	G1217154
UGC1217193	G1217193
UGC1217200	G1217200
UGC1217201	G1217201
UGC1217203	G1217203
UGC1217206	G1217206
UGC1217210	G1217210
UGC1217211	G1217211
UGC1217213	G1217213
UGC1217214	G1217214
UGC1217222	G1217222
UGC1217227	G1217227
UGC1217227	G2283922
UGC1217228	G1217228
UGC1217244	G1217244
UGC1217323	G1217323
UGC1217440	G1009937
UGC1217440	G1217440
UGC1217440	G1271048
UGC1217440	G2010325
UGC1217440	G1007310
UGC1217440	G2260821
UGC1217454	G1217454
UGC1217458	G1217458
UGC1217459	G1217459
UGC1217464	G1217464
UGC1217466	G1217466
UGC1217479	G1217479
UGC1217479	G1217478
UGC1217509	G1217509
UGC1217519	G1217519
UGC1217551	G2010427
UGC1217551	G2042541
UGC1217551	G1119897
UGC1217551	G1191414
UGC1217551	G2304903
UGC1217551	G2199507
UGC1217551	G2315172
UGC1217551	G2159691
UGC1217551	G2009876
UGC1217551	G1225574
UGC1217551	G1053797
UGC1217551	G1168803
UGC1217551	G1027050
UGC1217551	G1264908
UGC1217551	G1023671
UGC1217551	G2349471
UGC1217551	G2172032
UGC1217551	G1217551
UGC1217551	G1175328
UGC1217551	G1269313
UGC1217552	G1217552
UGC1217552	G1053063
UGC1217557	G2021824
UGC1217557	G2054217
UGC1217557	G1163431
UGC1217557	G2133468
UGC1217557	G1251020
UGC1217557	G2096820
UGC1217557	G1167782
UGC1217557	G2094735
UGC1217557	G1203794
UGC1217557	G2095683
UGC1217557	G1157135
UGC1217557	G1111127
UGC1217557	G1110849
UGC1217557	G2155076
UGC1217557	G1194826
UGC1217557	G1169678
UGC1217557	G2084502
UGC1217557	G1090997
UGC1217557	G2058567
UGC1217557	G2203538
UGC1217557	G1217557
UGC1217557	G2132638
UGC1217650	G1217650
UGC1217650	G2308819
UGC1217653	G1217653
UGC1217661	G1217661
UGC1217661	G2140627
UGC1217674	G1217674
UGC1217679	G1217679
UGC1217729	G1217729
UGC1217756	G1217756
UGC1217936	G1217936
UGC1217945	G1217945
UGC1217961	G1217961
UGC1218004	G1218004
UGC1218030	G1218030
UGC1218043	G1218043
UGC1218050	G2162432
UGC1218050	G1279803
UGC1218050	G1148586
UGC1218050	G2307197
UGC1218050	G1144864
UGC1218050	G1218050
UGC1218050	G2378789
UGC1218050	G1233027
UGC1218050	G2095828
UGC1218079	G2230954
UGC1218079	G1218079
UGC1218079	G2140216
UGC1218083	G2247786
UGC1218083	G1218083
UGC1218091	G1218091
UGC1218111	G1218111
UGC1218168	G1218168
UGC1218169	G1218169
UGC1218170	G1218170
UGC1218184	G1218184
UGC1218190	G1218190
UGC1218190	G2300651
UGC1218190	G2007464
UGC1218190	G2007467
UGC1218217	G1218217
UGC1218231	G1218231
UGC1218236	G1218236
UGC1218238	G1218238
UGC1218243	G1218243
UGC1218244	G2279409
UGC1218244	G1218244
UGC1218246	G1218246
UGC1218253	G1218253
UGC1218253	G2004601
UGC1218259	G1218259
UGC1218314	G1218314
UGC1218319	G1218319
UGC1218336	G1218336
UGC1218384	G1218384
UGC1218408	G1218408
UGC1218413	G1218413
UGC1218537	G1235278
UGC1218537	G1028803
UGC1218537	G1079717
UGC1218537	G2003493
UGC1218537	G1218537
UGC1218610	G1218610
UGC1218675	G1218675
UGC1218792	G1218792
UGC1218837	G1218837
UGC1218864	G1218864
UGC1218872	G1218872
UGC1218874	G1218874
UGC1218876	G1218876
UGC1218918	G1218918
UGC1218927	G1218927
UGC1218927	G2243368
UGC1218932	G1218932
UGC1218932	G1277746
UGC1218932	G1144344
UGC1218937	G1218937
UGC1218938	G1279810
UGC1218938	G1218938
UGC1218938	G1213823
UGC1218939	G1218939
UGC1218941	G1218941
UGC1218945	G1218945
UGC1218977	G1218977
UGC1218980	G1218980
UGC1218995	G1218995
UGC1219006	G1219006
UGC1219006	G2267129
UGC1219007	G1219007
UGC1219007	G2267128
UGC1219011	G1219011
UGC1219031	G1219031
UGC1219107	G1219107
UGC1219107	G2358797
UGC1219158	G1219158
UGC1219173	G1132521
UGC1219173	G1219173
UGC1219173	G2203854
UGC1219173	G1127085
UGC1219179	G1219179
UGC1219183	G1219183
UGC1219183	G2167025
UGC1219183	G1084157
UGC1219184	G1219184
UGC1219187	G1219187
UGC1219192	G1219192
UGC1219219	G2211256
UGC1219219	G1219219
UGC1219219	G2373338
UGC1219219	G2191982
UGC1219219	G1081853
UGC1219234	G1219234
UGC1219244	G1219244
UGC1219244	G2302467
UGC1219244	G2080918
UGC1219246	G1148316
UGC1219246	G2270632
UGC1219246	G1121097
UGC1219246	G2271764
UGC1219246	G2297096
UGC1219246	G2052764
UGC1219246	G1177175
UGC1219246	G1219246
UGC1219287	G1219287
UGC1219290	G1219290
UGC1219292	G1219292
UGC1219297	G1219297
UGC1219298	G1219298
UGC1219301	G1219301
UGC1219303	G1219303
UGC1219304	G1219304
UGC1219306	G1219306
UGC1219307	G1219307
UGC1219312	G1219312
UGC1219314	G1219314
UGC1219316	G1219316
UGC1219320	G1219320
UGC1219321	G1219321
UGC1219322	G1219322
UGC1219323	G1219323
UGC1219324	G1219324
UGC1219325	G1219325
UGC1219326	G1219326
UGC1219328	G1219328
UGC1219330	G1219330
UGC1219331	G1219331
UGC1219333	G1219333
UGC1219337	G1219337
UGC1219339	G1219339
UGC1219342	G1219342
UGC1219344	G1219344
UGC1219352	G1219352
UGC1219353	G1219353
UGC1219366	G1219366
UGC1219367	G1219367
UGC1219369	G1219369
UGC1219372	G1219372
UGC1219384	G1219384
UGC1219386	G2130979
UGC1219386	G1195243
UGC1219386	G1219386
UGC1219386	G2337379
UGC1219386	G2136447
UGC1219386	G2208391
UGC1219386	G1005093
UGC1219386	G1094374
UGC1219386	G1177395
UGC1219386	G1003527
UGC1219386	G2382151
UGC1219386	G1047178
UGC1219386	G2118278
UGC1219386	G1096655
UGC1219386	G2301547
UGC1219386	G2166250
UGC1219386	G1036933
UGC1219386	G1206565
UGC1219386	G2319906
UGC1219386	G2229280
UGC1219386	G2288953
UGC1219393	G1219393
UGC1219410	G1219410
UGC1219476	G2228486
UGC1219476	G1237339
UGC1219476	G1219476
UGC1219485	G2036755
UGC1219485	G1219485
UGC1219541	G1219541
UGC1219633	G1219633
UGC1219633	G2251704
UGC1219633	G1004433
UGC1219677	G2359580
UGC1219677	G1034689
UGC1219677	G2195951
UGC1219677	G2349816
UGC1219677	G2354967
UGC1219677	G1219677
UGC1219677	G2167755
UGC1219677	G2174287
UGC1219677	G2253880
UGC1219677	G2019720
UGC1219687	G1219687
UGC1219687	G2019709
UGC1219687	G1188999
UGC1219692	G2182965
UGC1219692	G1219692
UGC1219747	G1219747
UGC1219794	G1219794
UGC1219801	G1219801
UGC1219863	G1219863
UGC1219887	G1219887
UGC1219900	G1219900
UGC1219902	G1219902
UGC1219903	G1219903
UGC1219904	G1219904
UGC1219905	G2106708
UGC1219905	G2100975
UGC1219905	G1219905
UGC1219906	G1219906
UGC1219910	G2080793
UGC1219910	G1219910
UGC1219911	G1219911
UGC1219915	G1219915
UGC1219916	G1219916
UGC1219917	G1219917
UGC1219920	G1219920
UGC1219927	G1219927
UGC1219929	G1219929
UGC1219930	G1219930
UGC1219940	G2322795
UGC1219940	G2244380
UGC1219940	G1219940
UGC1219940	G1089661
UGC1219940	G1056006
UGC1219961	G1219961
UGC1219961	G2302556
UGC1219961	G1036246
UGC1219969	G1219969
UGC1219969	G1091012
UGC1219979	G1219979
UGC1219979	G1000387
UGC1219979	G1290090
UGC1219979	G1212504
UGC1219979	G2268644
UGC1219979	G1040050
UGC1219979	G2228580
UGC1219979	G2385106
UGC1219979	G2310665
UGC1219979	G2272384
UGC1219979	G2272279
UGC1220001	G2148261
UGC1220001	G1010054
UGC1220001	G2361737
UGC1220001	G1105759
UGC1220001	G1220001
UGC1220001	G1184710
UGC1220026	G1220026
UGC1220056	G1040644
UGC1220056	G1220056
UGC1220081	G1220081
UGC1220099	G1220099
UGC1220099	G2331013
UGC1220110	G1220110
UGC1220110	G2331002
UGC1220119	G2320028
UGC1220119	G1220119
UGC1220134	G1220134
UGC1220182	G2301691
UGC1220182	G2148560
UGC1220182	G2208807
UGC1220182	G2381532
UGC1220182	G1197433
UGC1220182	G1220182
UGC1220223	G1220223
UGC1220248	G1220248
UGC1220248	G2377562
UGC1220400	G1220400
UGC1220491	G1220491
UGC1220615	G1220615
UGC1220617	G1220617
UGC1220629	G1220629
UGC1220631	G1220631
UGC1220685	G1220685
UGC1220685	G2384159
UGC1220685	G2036735
UGC1220693	G1220693
UGC1220693	G2191744
UGC1220693	G2009460
UGC1220693	G1226250
UGC1220693	G1034234
UGC1220693	G2117504
UGC1220693	G1162296
UGC1220693	G1194899
UGC1220693	G1045445
UGC1220693	G2009459
UGC1220695	G2009457
UGC1220695	G2059326
UGC1220695	G1220695
UGC1220695	G1060131
UGC1220695	G2117502
UGC1220695	G1194896
UGC1220722	G1220722
UGC1220794	G1220794
UGC1220812	G1266679
UGC1220812	G2011068
UGC1220812	G1220812
UGC1220812	G1101340
UGC1220812	G1098198
UGC1220812	G2149423
UGC1220812	G1220558
UGC1220812	G1079046
UGC1220812	G1002039
UGC1220812	G1104286
UGC1220812	G2003060
UGC1220812	G2099447
UGC1220812	G1201075
UGC1220812	G2063646
UGC1220812	G2120724
UGC1221098	G1249195
UGC1221098	G2311667
UGC1221098	G1221098
UGC1221138	G1221138
UGC1221312	G1221312
UGC1221312	G1192380
UGC1221313	G1221313
UGC1221525	G1221525
UGC1221618	G1221618
UGC1221665	G1271200
UGC1221665	G1221665
UGC1221697	G1221697
UGC1221699	G1221699
UGC1221708	G1221708
UGC1221715	G1221715
UGC1221716	G1221716
UGC1221725	G1221725
UGC1221729	G1221729
UGC1221732	G1221731
UGC1221732	G1221732
UGC1221732	G1221733
UGC1221734	G1221734
UGC1221735	G1221735
UGC1221737	G1221737
UGC1221744	G1221744
UGC1221764	G1221764
UGC1221766	G1221766
UGC1221776	G1221776
UGC1221783	G1221783
UGC1221788	G1221788
UGC1221801	G1221801
UGC1221909	G1183871
UGC1221909	G2108159
UGC1221909	G2199905
UGC1221909	G1221909
UGC1221909	G1296530
UGC1221911	G1221911
UGC1221927	G1221927
UGC1222050	G1222050
UGC1222053	G1021811
UGC1222053	G1222053
UGC1222069	G1222069
UGC1222071	G1222071
UGC1222079	G1222079
UGC1222079	G2278749
UGC1222092	G1222092
UGC1222093	G1222093
UGC1222097	G1047704
UGC1222097	G2273920
UGC1222097	G1222097
UGC1222097	G1043487
UGC1222097	G1078215
UGC1222097	G2353970
UGC1222097	G1035514
UGC1222097	G1290385
UGC1222097	G2266962
UGC1222106	G1222106
UGC1222113	G1222113
UGC1222125	G1222125
UGC1222125	G2180621
UGC1222272	G1222272
UGC1222278	G1222278
UGC1222281	G1222281
UGC1222290	G1222290
UGC1222291	G1222291
UGC1222396	G1222396
UGC1222459	G2046943
UGC1222459	G1222459
UGC1222549	G2033194
UGC1222549	G2059469
UGC1222549	G1222549
UGC1222556	G1222556
UGC1222610	G2119957
UGC1222610	G2078240
UGC1222610	G2018626
UGC1222610	G1131850
UGC1222610	G2109964
UGC1222610	G2288342
UGC1222610	G2161244
UGC1222610	G1222610
UGC1222636	G1222636
UGC1222647	G1222647
UGC1222647	G2136885
UGC1222706	G1222706
UGC1222712	G1222712
UGC1222761	G1222761
UGC1222761	G2106903
UGC1222836	G2227974
UGC1222836	G2222842
UGC1222836	G1055844
UGC1222836	G2192051
UGC1222836	G1222836
UGC1222836	G2293994
UGC1222836	G2105623
UGC1222836	G2186956
UGC1222836	G1250642
UGC1222836	G2354444
UGC1222836	G1086031
UGC1222836	G2388361
UGC1222836	G1125457
UGC1222836	G2342231
UGC1222844	G1222844
UGC1222844	G2105631
UGC1222844	G1220239
UGC1223039	G1223039
UGC1223039	G1287427
UGC1223040	G1223040
UGC1223116	G1223116
UGC1223134	G1223134
UGC1223150	G1223150
UGC1223151	G1246374
UGC1223151	G1223151
UGC1223151	G2267048
UGC1223193	G2147911
UGC1223193	G2057253
UGC1223193	G2156218
UGC1223193	G1223193
UGC1223193	G2147434
UGC1223243	G1223243
UGC1223244	G1223244
UGC1223246	G1252814
UGC1223246	G1223246
UGC1223246	G2387544
UGC1223246	G1170712
UGC1223271	G1223271
UGC1223276	G1223276
UGC1223456	G1223456
UGC1223569	G1223569
UGC1223607	G1223607
UGC1223610	G1223610
UGC1223614	G1131798
UGC1223614	G1223614
UGC1223995	G2389009
UGC1223995	G2323664
UGC1223995	G2285784
UGC1223995	G1223995
UGC1223995	G2146855
UGC1223995	G2271725
UGC1223995	G1158347
UGC1223995	G2191397
UGC1223995	G1241494
UGC1223995	G2388242
UGC1223995	G2338166
UGC1223995	G2285785
UGC1223995	G2319552
UGC1223995	G2147667
UGC1223995	G2333859
UGC1223995	G1145311
UGC1223995	G2369397
UGC1223995	G1180880
UGC1223995	G1175757
UGC1223995	G1287663
UGC1224050	G1224050
UGC1224060	G1224060
UGC1224062	G1224062
UGC1224062	G2217521
UGC1224069	G1224069
UGC1224140	G2066634
UGC1224140	G1224140
UGC1224142	G1224142
UGC1224234	G1224234
UGC1224284	G2249474
UGC1224284	G2156852
UGC1224284	G2033634
UGC1224284	G1224284
UGC1224304	G1224304
UGC1224396	G1224396
UGC1224541	G1224541
UGC1224541	G1224543
UGC1224541	G2030387
UGC1224541	G2030385
UGC1224682	G1224682
UGC1224693	G1224693
UGC1224702	G1224702
UGC1224709	G1224709
UGC1224788	G2282642
UGC1224788	G2352959
UGC1224788	G1224788
UGC1224788	G1156629
UGC1224793	G1156634
UGC1224793	G1224793
UGC1224793	G2282637
UGC1224793	G2332766
UGC1224793	G1043889
UGC1224942	G1224942
UGC1224942	G2307750
UGC1224942	G1073846
UGC1224942	G2122774
UGC1224965	G1224965
UGC1225040	G1225040
UGC1225100	G1051808
UGC1225100	G2144650
UGC1225100	G1071407
UGC1225100	G1225100
UGC1225162	G2300927
UGC1225162	G1225162
UGC1225193	G1225193
UGC1225211	G1015860
UGC1225211	G2149692
UGC1225211	G1225211
UGC1225211	G1095827
UGC1225254	G1225254
UGC1225257	G1225257
UGC1225294	G1225294
UGC1225332	G1225332
UGC1225369	G2029485
UGC1225369	G1225369
UGC1225370	G1225370
UGC1225372	G2353825
UGC1225372	G1225372
UGC1225383	G1225383
UGC1225384	G1225384
UGC1225479	G1225479
UGC1225482	G1225482
UGC1225483	G1225483
UGC1225485	G1225485
UGC1225486	G1225486
UGC1225487	G1225487
UGC1225491	G1225491
UGC1225497	G1225497
UGC1225499	G1225499
UGC1225501	G1225501
UGC1225506	G1225506
UGC1225507	G1225507
UGC1225508	G1225508
UGC1225510	G1225510
UGC1225510	G2305045
UGC1225515	G1225515
UGC1225516	G1225516
UGC1225540	G2252837
UGC1225540	G1225540
UGC1225578	G1225578
UGC1225589	G1225589
UGC1225589	G2332177
UGC1225589	G2023584
UGC1225592	G1225592
UGC1225593	G1225593
UGC1225600	G2078711
UGC1225600	G1225600
UGC1225601	G1225601
UGC1225601	G2078710
UGC1225601	G2337278
UGC1225644	G1225644
UGC1225650	G1225650
UGC1225724	G1102668
UGC1225724	G1225724
UGC1225782	G1225782
UGC1225782	G2198448
UGC1225782	G1286029
UGC1225783	G1225783
UGC1225784	G1225784
UGC1225785	G1225785
UGC1225785	G1256722
UGC1225786	G1225786
UGC1225787	G1225787
UGC1225797	G1268986
UGC1225797	G2291871
UGC1225797	G2291868
UGC1225797	G2158914
UGC1225797	G2158915
UGC1225797	G2158912
UGC1225797	G1268988
UGC1225797	G2291867
UGC1225797	G1225797
UGC1225797	G2168518
UGC1225797	G2291870
UGC1225798	G1225798
UGC1225805	G1225805
UGC1225806	G1225806
UGC1225808	G1225808
UGC1225824	G1225824
UGC1225826	G1225826
UGC1225838	G2026435
UGC1225838	G1225838
UGC1225958	G1225958
UGC1225959	G1225959
UGC1225959	G2067917
UGC1225959	G1120691
UGC1225959	G2170155
UGC1225959	G2029429
UGC1225959	G2274812
UGC1225959	G1230145
UGC1225959	G1018965
UGC1226079	G1226079
UGC1226177	G1226177
UGC1226185	G2250949
UGC1226185	G1226185
UGC1226304	G1226304
UGC1226320	G1226320
UGC1226378	G1226378
UGC1226378	G2003231
UGC1226378	G1091096
UGC1226378	G2135746
UGC1226491	G1226491
UGC1226518	G1226518
UGC1226626	G1226626
UGC1226626	G2182369
UGC1226641	G2109334
UGC1226641	G2182351
UGC1226641	G1128750
UGC1226641	G1226641
UGC1226660	G1226660
UGC1226660	G1144293
UGC1226673	G2294850
UGC1226673	G1174074
UGC1226673	G1226673
UGC1226673	G1108194
UGC1226680	G1226680
UGC1226684	G1226684
UGC1226693	G1226693
UGC1226697	G1002499
UGC1226697	G1007984
UGC1226697	G1226697
UGC1226709	G2193968
UGC1226709	G1226709
UGC1226709	G1136506
UGC1226709	G1017079
UGC1226726	G1226726
UGC1226728	G1226728
UGC1226731	G1226731
UGC1226786	G1226786
UGC1226786	G2146965
UGC1226788	G1226788
UGC1226791	G1226791
UGC1226792	G1226792
UGC1226792	G1168895
UGC1226792	G2077132
UGC1226792	G2267945
UGC1226807	G1226807
UGC1226913	G1226913
UGC1226931	G1226931
UGC1226936	G1226936
UGC1226941	G1226941
UGC1226943	G1226943
UGC1226958	G1226958
UGC1226958	G1260402
UGC1226958	G2277226
UGC1226968	G1226968
UGC1226972	G2306789
UGC1226972	G2155210
UGC1226972	G1226972
UGC1226972	G2308378
UGC1226972	G1052086
UGC1226972	G2211928
UGC1226972	G1282246
UGC1226972	G1102713
UGC1226978	G1226978
UGC1227006	G2188298
UGC1227006	G1227006
UGC1227073	G1227073
UGC1227075	G1227075
UGC1227134	G1227134
UGC1227134	G2213532
UGC1227134	G1174572
UGC1227148	G1227148
UGC1227155	G2169447
UGC1227155	G1227155
UGC1227155	G1174550
UGC1227169	G1227169
UGC1227181	G2323749
UGC1227181	G1227181
UGC1227181	G1261562
UGC1227228	G2222357
UGC1227228	G2002035
UGC1227228	G2262021
UGC1227228	G2159237
UGC1227228	G1008717
UGC1227228	G1227228
UGC1227228	G1133131
UGC1227228	G1093307
UGC1227229	G2222179
UGC1227229	G2222356
UGC1227229	G2159236
UGC1227229	G1227229
UGC1227229	G1133132
UGC1227229	G1230342
UGC1227229	G2182195
UGC1227229	G2262020
UGC1227229	G1093306
UGC1227236	G1227236
UGC1227498	G1227498
UGC1227498	G2137280
UGC1227498	G2217997
UGC1227498	G2200386
UGC1227498	G1156830
UGC1227498	G2122356
UGC1227498	G1256244
UGC1227498	G2068767
UGC1227498	G2349216
UGC1227510	G1227510
UGC1227541	G1227541
UGC1227636	G1164896
UGC1227636	G2018094
UGC1227636	G1227636
UGC1227636	G1188409
UGC1227636	G2305055
UGC1227636	G2189326
UGC1227636	G2104683
UGC1227636	G2030742
UGC1227636	G1237581
UGC1227636	G1031006
UGC1227636	G1030987
UGC1227636	G2177931
UGC1227673	G1074130
UGC1227673	G1227673
UGC1227673	G2021447
UGC1227673	G1093950
UGC1227767	G1227767
UGC1227816	G1227816
UGC1227941	G1227941
UGC1227942	G1227942
UGC1227942	G2253999
UGC1228028	G1241276
UGC1228028	G2099185
UGC1228028	G2116990
UGC1228028	G2041025
UGC1228028	G2302222
UGC1228028	G1075604
UGC1228028	G2244442
UGC1228028	G2317410
UGC1228028	G2388145
UGC1228028	G1197169
UGC1228028	G1228028
UGC1228111	G2315334
UGC1228111	G1228111
UGC1228111	G2052452
UGC1228127	G1228127
UGC1228127	G1043491
UGC1228127	G2256805
UGC1228127	G1202792
UGC1228127	G2267012
UGC1228127	G2267011
UGC1228185	G1228185
UGC1228229	G1228229
UGC1228246	G1228246
UGC1228246	G2078408
UGC1228272	G2059481
UGC1228272	G2111450
UGC1228272	G2043748
UGC1228272	G1244651
UGC1228272	G1228272
UGC1228272	G2319885
UGC1228272	G1200807
UGC1228272	G2258905
UGC1228273	G1228273
UGC1228325	G1228325
UGC1228329	G1228329
UGC1228331	G1228331
UGC1228338	G1228338
UGC1228341	G1228341
UGC1228345	G1228345
UGC1228373	G1228373
UGC1228375	G1228375
UGC1228375	G2228904
UGC1228381	G1228381
UGC1228391	G1228391
UGC1228513	G1228513
UGC1228513	G1039554
UGC1228513	G2283012
UGC1228513	G2285034
UGC1228513	G1296254
UGC1228513	G2317518
UGC1228517	G2317514
UGC1228517	G1228517
UGC1228521	G2317510
UGC1228521	G1228521
UGC1228534	G2276680
UGC1228534	G1228534
UGC1228534	G1296233
UGC1228534	G2317497
UGC1228542	G1228542
UGC1228589	G1228589
UGC1228593	G1228593
UGC1228609	G1228609
UGC1228610	G1228610
UGC1228730	G1228730
UGC1228730	G2056487
UGC1228730	G2127507
UGC1228730	G2266285
UGC1228730	G2230602
UGC1228755	G2084385
UGC1228755	G1194196
UGC1228755	G1228755
UGC1228755	G2295814
UGC1228755	G1065568
UGC1228755	G1016977
UGC1228755	G1293553
UGC1228755	G2208552
UGC1228755	G2053060
UGC1228755	G1105716
UGC1228755	G2112996
UGC1228755	G2048473
UGC1228755	G1086372
UGC1228755	G1263764
UGC1228755	G1247871
UGC1228755	G2100577
UGC1228755	G1063510
UGC1228760	G1228760
UGC1228891	G1228891
UGC1229019	G1229019
UGC1229145	G1229145
UGC1229162	G1229162
UGC1229189	G1229189
UGC1229193	G2115399
UGC1229193	G1229193
UGC1229222	G1229222
UGC1229223	G1229223
UGC1229224	G1229224
UGC1229225	G1229225
UGC1229225	G2182982
UGC1229351	G1229351
UGC1229351	G2322824
UGC1229351	G1234337
UGC1229351	G2308241
UGC1229351	G2190754
UGC1229351	G1241512
UGC1229363	G1229363
UGC1229363	G2371015
UGC1229363	G1234325
UGC1229363	G2369215
UGC1229369	G1229369
UGC1229370	G1229370
UGC1229372	G2257566
UGC1229372	G1229372
UGC1229404	G1229404
UGC1229507	G1229507
UGC1229521	G1229521
UGC1229538	G2255187
UGC1229538	G1254752
UGC1229538	G1229538
UGC1229657	G1229657
UGC1229770	G1229770
UGC1229770	G1015748
UGC1229770	G2212889
UGC1229782	G1229782
UGC1229789	G2183525
UGC1229789	G2100139
UGC1229789	G1229789
UGC1229792	G1229792
UGC1229817	G1229817
UGC1229822	G1229822
UGC1229859	G1144148
UGC1229859	G1229859
UGC1229860	G1229860
UGC1229877	G2218403
UGC1229877	G2127383
UGC1229877	G1229877
UGC1229877	G2364595
UGC1229877	G2373142
UGC1229877	G2211971
UGC1229907	G1298098
UGC1229907	G2268839
UGC1229907	G2012503
UGC1229907	G2067157
UGC1229907	G2210543
UGC1229907	G2187605
UGC1229907	G1100196
UGC1229907	G1229907
UGC1229929	G1229929
UGC1229961	G2199063
UGC1229961	G1229961
UGC1230006	G1230006
UGC1230008	G1230008
UGC1230028	G1230028
UGC1230028	G2170263
UGC1230043	G1230043
UGC1230043	G2146152
UGC1230043	G2170278
UGC1230043	G1126823
UGC1230102	G1230102
UGC1230102	G1046728
UGC1230102	G2291394
UGC1230105	G1230105
UGC1230105	G2291397
UGC1230118	G1230118
UGC1230216	G1230216
UGC1230326	G1230326
UGC1230341	G1230341
UGC1230341	G2182194
UGC1230349	G1185895
UGC1230349	G1230349
UGC1230349	G2182202
UGC1230407	G1236773
UGC1230407	G1228650
UGC1230407	G2044632
UGC1230407	G1215868
UGC1230407	G1214130
UGC1230407	G1230407
UGC1230407	G1254419
UGC1230407	G1287410
UGC1230407	G2033119
UGC1230407	G2206608
UGC1230407	G1121160
UGC1230411	G1230411
UGC1230418	G1230418
UGC1230420	G2206595
UGC1230420	G1230420
UGC1230432	G1230432
UGC1230432	G2073070
UGC1230464	G1230464
UGC1230464	G2323231
UGC1230498	G1186119
UGC1230498	G2272933
UGC1230498	G1230498
UGC1230498	G1089128
UGC1230498	G2317677
UGC1230505	G1230505
UGC1230574	G1230574
UGC1230580	G2047017
UGC1230580	G1230580
UGC1230629	G1230629
UGC1230808	G1230808
UGC1230810	G1230810
UGC1230817	G1230817
UGC1230818	G1230818
UGC1230830	G1230830
UGC1230845	G1230845
UGC1230856	G1230856
UGC1230858	G1230858
UGC1230863	G1230863
UGC1230864	G1230864
UGC1230866	G1230866
UGC1230869	G1230869
UGC1230875	G1230875
UGC1230877	G1230877
UGC1230893	G1230893
UGC1230906	G1230906
UGC1230908	G1230908
UGC1230914	G1230914
UGC1230923	G1230923
UGC1230940	G1230940
UGC1230946	G1230946
UGC1230955	G1230955
UGC1230957	G1230957
UGC1230962	G1230962
UGC1230974	G1230974
UGC1230980	G1230980
UGC1230982	G1230982
UGC1230986	G1230986
UGC1230989	G1206948
UGC1230989	G1230989
UGC1230990	G1206947
UGC1230990	G1230990
UGC1230991	G1230991
UGC1231004	G1231004
UGC1231015	G1231015
UGC1231024	G1231024
UGC1231038	G1231038
UGC1231039	G1231039
UGC1231040	G1231040
UGC1231041	G1231041
UGC1231057	G1231057
UGC1231059	G1231059
UGC1231068	G1231068
UGC1231072	G1231072
UGC1231074	G1231074
UGC1231075	G1231075
UGC1231078	G1231078
UGC1231079	G1231079
UGC1231083	G1231083
UGC1231087	G1231087
UGC1231089	G1231089
UGC1231090	G1231090
UGC1231108	G1231108
UGC1231121	G1231121
UGC1231132	G1231132
UGC1231135	G1231135
UGC1231140	G1231140
UGC1231140	G1219299
UGC1231141	G1231141
UGC1231146	G1231146
UGC1231309	G1231309
UGC1231317	G1231317
UGC1231318	G1201056
UGC1231318	G1231318
UGC1231318	G2106098
UGC1231324	G2311837
UGC1231324	G2384829
UGC1231324	G2245716
UGC1231324	G1231324
UGC1231325	G1231325
UGC1231379	G1231379
UGC1231402	G1231402
UGC1231476	G1231476
UGC1231542	G2201037
UGC1231542	G2301745
UGC1231542	G1231542
UGC1231542	G2201036
UGC1231542	G2369481
UGC1231542	G1262308
UGC1231542	G1078334
UGC1231542	G1078335
UGC1231542	G1098716
UGC1231542	G1222883
UGC1231542	G1222882
UGC1231542	G1262309
UGC1231542	G2369480
UGC1231542	G1216787
UGC1231542	G2282144
UGC1231542	G2282145
UGC1231542	G1028452
UGC1231542	G2102957
UGC1231542	G2343688
UGC1231542	G2308831
UGC1231542	G2308832
UGC1231542	G2060142
UGC1231542	G1252674
UGC1231551	G2260788
UGC1231551	G2282043
UGC1231551	G1231551
UGC1231551	G2366118
UGC1231556	G1231556
UGC1231557	G1231557
UGC1231563	G1231563
UGC1231577	G1231577
UGC1231612	G1098546
UGC1231612	G1276524
UGC1231612	G1287882
UGC1231612	G2389093
UGC1231612	G2333770
UGC1231612	G2185704
UGC1231612	G2263093
UGC1231612	G1231612
UGC1231612	G2197479
UGC1231746	G1231746
UGC1231746	G2258102
UGC1231748	G1231748
UGC1231769	G1231769
UGC1231822	G1231822
UGC1231930	G2121360
UGC1231930	G2342495
UGC1231930	G1167704
UGC1231930	G1042402
UGC1231930	G2176065
UGC1231930	G1231930
UGC1231930	G2235873
UGC1231930	G1212715
UGC1231930	G1157145
UGC1231930	G2277791
UGC1231930	G1156515
UGC1231930	G2234883
UGC1231930	G2021814
UGC1231930	G2174089
UGC1232134	G1232134
UGC1232143	G1232143
UGC1232163	G1232163
UGC1232250	G1056699
UGC1232250	G1232250
UGC1232347	G1232347
UGC1232364	G1232364
UGC1232386	G1232386
UGC1232405	G1232405
UGC1232407	G1232407
UGC1232414	G1232414
UGC1232424	G1232424
UGC1232606	G2306089
UGC1232606	G1232606
UGC1232606	G1180283
UGC1232636	G1232636
UGC1232643	G1232643
UGC1232722	G2356160
UGC1232722	G1232722
UGC1232735	G2059734
UGC1232735	G2313077
UGC1232735	G2344331
UGC1232735	G1232735
UGC1232735	G1024892
UGC1232735	G2235269
UGC1232735	G2001775
UGC1232735	G1248978
UGC1232735	G2386551
UGC1232735	G2258823
UGC1232785	G1232785
UGC1232831	G1232831
UGC1232990	G2162470
UGC1232990	G1232990
UGC1233001	G1233001
UGC1233001	G2072227
UGC1233001	G2162459
UGC1233011	G2308724
UGC1233011	G1233011
UGC1233011	G2162449
UGC1233042	G1233042
UGC1233042	G2162417
UGC1233090	G2162369
UGC1233090	G1233090
UGC1233143	G1233143
UGC1233143	G2162316
UGC1233211	G1233211
UGC1233211	G2071367
UGC1233221	G1233221
UGC1233222	G1228417
UGC1233222	G1233222
UGC1233258	G1233258
UGC1233258	G1013491
UGC1233271	G1233271
UGC1233272	G1233272
UGC1233273	G1233273
UGC1233274	G1233274
UGC1233275	G1233275
UGC1233278	G1233278
UGC1233424	G1184029
UGC1233424	G2157182
UGC1233424	G2247832
UGC1233424	G1179558
UGC1233424	G1233424
UGC1233424	G1157590
UGC1233424	G1083278
UGC1233424	G2159011
UGC1233424	G2297081
UGC1233424	G1184030
UGC1233424	G1013687
UGC1233424	G2227330
UGC1233424	G1097826
UGC1233424	G1297249
UGC1233424	G1278881
UGC1233424	G1157592
UGC1233424	G1104250
UGC1233424	G2216544
UGC1233424	G2013315
UGC1233424	G1246933
UGC1233424	G1116839
UGC1233424	G2091582
UGC1233424	G2128425
UGC1233424	G1124078
UGC1233424	G2214769
UGC1233512	G1056117
UGC1233512	G1233512
UGC1233588	G1233588
UGC1233593	G1233593
UGC1233605	G1233605
UGC1233607	G2322364
UGC1233607	G2132121
UGC1233607	G1017731
UGC1233607	G2388485
UGC1233607	G1234255
UGC1233607	G2130710
UGC1233607	G2138186
UGC1233607	G2322365
UGC1233607	G1229441
UGC1233607	G2231438
UGC1233607	G1233607
UGC1233607	G1266119
UGC1233607	G1290858
UGC1233607	G2362320
UGC1233607	G2256696
UGC1233607	G1184718
UGC1233607	G2346171
UGC1233607	G2049195
UGC1233611	G1233611
UGC1233620	G1233620
UGC1233654	G1233654
UGC1233654	G2144334
UGC1233713	G1233713
UGC1233755	G1233755
UGC1233755	G2245230
UGC1233834	G2244737
UGC1233834	G1233834
UGC1233871	G1233871
UGC1233945	G1233945
UGC1233959	G1233959
UGC1233964	G1233964
UGC1233964	G2066008
UGC1233966	G2200229
UGC1233966	G1233966
UGC1233966	G2121397
UGC1234052	G1234052
UGC1234052	G2294784
UGC1234100	G1234100
UGC1234175	G2308477
UGC1234175	G1234175
UGC1234176	G1234176
UGC1234176	G2357367
UGC1234176	G1048773
UGC1234184	G1234184
UGC1234218	G1234218
UGC1234230	G1234230
UGC1234319	G1234319
UGC1234328	G2158439
UGC1234328	G2161729
UGC1234328	G1234328
UGC1234328	G2314099
UGC1234328	G1229360
UGC1234328	G2256623
UGC1234328	G2279324
UGC1234328	G2129827
UGC1234328	G2371012
UGC1234328	G2147491
UGC1234328	G1009483
UGC1234372	G1234372
UGC1234381	G1234381
UGC1234381	G2299027
UGC1234381	G1166964
UGC1234381	G1009655
UGC1234384	G1234384
UGC1234386	G1234386
UGC1234392	G1234392
UGC1234392	G1041415
UGC1234416	G1234416
UGC1234468	G1234468
UGC1234477	G1234477
UGC1234515	G1234515
UGC1234520	G2012587
UGC1234520	G2048018
UGC1234520	G1234520
UGC1234520	G1258007
UGC1234520	G2184327
UGC1234520	G2246291
UGC1234520	G1240010
UGC1234573	G2178822
UGC1234573	G1234573
UGC1234627	G1234627
UGC1234641	G1234641
UGC1234756	G1234756
UGC1234757	G1234757
UGC1234759	G1234759
UGC1234759	G2188498
UGC1234760	G1234760
UGC1234764	G1234764
UGC1234770	G1234770
UGC1234810	G1234810
UGC1234812	G1234812
UGC1234848	G1234848
UGC1234848	G1032336
UGC1234874	G2120194
UGC1234874	G2120193
UGC1234874	G1234874
UGC1234881	G1234881
UGC1234990	G2357711
UGC1234990	G1234990
UGC1234990	G1031312
UGC1235014	G1235014
UGC1235043	G1235043
UGC1235118	G1235118
UGC1235250	G1235250
UGC1235353	G1235353
UGC1235366	G1235366
UGC1235381	G1235381
UGC1235394	G2002789
UGC1235394	G1102687
UGC1235394	G1235394
UGC1235394	G2113554
UGC1235394	G2094680
UGC1235397	G1235397
UGC1235397	G1145623
UGC1235398	G1235398
UGC1235401	G1235401
UGC1235407	G2349869
UGC1235407	G1235407
UGC1235407	G2196098
UGC1235566	G1235566
UGC1235642	G1235642
UGC1235651	G1235651
UGC1235739	G2295212
UGC1235739	G1235739
UGC1235740	G2295213
UGC1235740	G1235740
UGC1235778	G1235778
UGC1235779	G1235779
UGC1235888	G1235888
UGC1235947	G1235947
UGC1236109	G1236109
UGC1236155	G1236155
UGC1236205	G1018664
UGC1236205	G2283325
UGC1236205	G1196504
UGC1236205	G2369981
UGC1236205	G1234288
UGC1236205	G2158392
UGC1236205	G2144097
UGC1236205	G2198187
UGC1236205	G1236205
UGC1236205	G1230371
UGC1236205	G2318330
UGC1236205	G1185643
UGC1236205	G2327092
UGC1236205	G2182225
UGC1236205	G1132287
UGC1236205	G2175213
UGC1236207	G1185645
UGC1236207	G1236207
UGC1236207	G2198189
UGC1236211	G2041084
UGC1236211	G2225151
UGC1236211	G1196719
UGC1236211	G1236211
UGC1236211	G1128745
UGC1236279	G1236279
UGC1236315	G1236315
UGC1236430	G1236430
UGC1236435	G1236435
UGC1236435	G2149103
UGC1236435	G2378366
UGC1236435	G2220688
UGC1236435	G2343386
UGC1236435	G2287016
UGC1236436	G1236436
UGC1236436	G2345204
UGC1236522	G1174703
UGC1236522	G1236522
UGC1236529	G2317044
UGC1236529	G1236529
UGC1236584	G1236584
UGC1236584	G2302034
UGC1236654	G1236654
UGC1236654	G2315580
UGC1236679	G1236679
UGC1236682	G2283431
UGC1236682	G1293372
UGC1236682	G2212288
UGC1236682	G1236682
UGC1236716	G2131625
UGC1236716	G1236716
UGC1236728	G1236728
UGC1236728	G2131638
UGC1236770	G1236770
UGC1236772	G2077122
UGC1236772	G1111256
UGC1236772	G1236772
UGC1236823	G1236823
UGC1236861	G1236861
UGC1236871	G1236871
UGC1236874	G1236874
UGC1236900	G1236900
UGC1236912	G1236912
UGC1236915	G1236915
UGC1236920	G1236920
UGC1236922	G1236922
UGC1236923	G1236923
UGC1236933	G1236933
UGC1236934	G1236934
UGC1236947	G1236947
UGC1236968	G1236968
UGC1236974	G1236974
UGC1236974	G2128568
UGC1236977	G1236977
UGC1236979	G1236979
UGC1236982	G1236982
UGC1236983	G1236983
UGC1236984	G1236984
UGC1237006	G1237006
UGC1237006	G2094712
UGC1237006	G1006951
UGC1237006	G2167026
UGC1237007	G1237007
UGC1237008	G1237008
UGC1237008	G1292016
UGC1237153	G1237153
UGC1237196	G1237196
UGC1237226	G1026732
UGC1237226	G1237226
UGC1237226	G2012822
UGC1237226	G2014711
UGC1237233	G2210597
UGC1237233	G2030111
UGC1237233	G1026739
UGC1237233	G1237233
UGC1237233	G1158791
UGC1237233	G2029573
UGC1237233	G1158790
UGC1237235	G1237235
UGC1237238	G1237238
UGC1237240	G1237240
UGC1237242	G1237242
UGC1237263	G1237263
UGC1237263	G1099907
UGC1237266	G2170690
UGC1237266	G2327210
UGC1237266	G2356208
UGC1237266	G2168179
UGC1237266	G1126694
UGC1237266	G1237181
UGC1237266	G2119401
UGC1237266	G1099910
UGC1237266	G1133328
UGC1237266	G2167642
UGC1237266	G1237266
UGC1237266	G1243627
UGC1237266	G1032376
UGC1237266	G1136760
UGC1237266	G2119782
UGC1237266	G1212801
UGC1237387	G1237387
UGC1237387	G2228534
UGC1237441	G1237441
UGC1237468	G1237468
UGC1237509	G1237509
UGC1237509	G1029995
UGC1237561	G1205557
UGC1237561	G1237561
UGC1237936	G1237936
UGC1237954	G1237954
UGC1237968	G1233719
UGC1237968	G2282608
UGC1237968	G1237968
UGC1238018	G1238018
UGC1238071	G1116855
UGC1238071	G1238071
UGC1238071	G2178021
UGC1238071	G2154957
UGC1238271	G1238271
UGC1238325	G1238325
UGC1238329	G1238329
UGC1238463	G1238463
UGC1238531	G1238531
UGC1238533	G1238533
UGC1238534	G1238534
UGC1238535	G1238535
UGC1238536	G1238536
UGC1238539	G1238539
UGC1238542	G1238542
UGC1238544	G1238544
UGC1238547	G1238547
UGC1238682	G2028849
UGC1238682	G1127964
UGC1238682	G1238682
UGC1238815	G2333918
UGC1238815	G1238815
UGC1238815	G2159752
UGC1238864	G1238864
UGC1238902	G2160371
UGC1238902	G1238902
UGC1238905	G1238905
UGC1238905	G2385897
UGC1238905	G1029289
UGC1238906	G1238906
UGC1238906	G2385898
UGC1238909	G1238909
UGC1238911	G1238911
UGC1238914	G1238914
UGC1238916	G1238916
UGC1238918	G1238918
UGC1239023	G2203053
UGC1239023	G2203052
UGC1239023	G2319957
UGC1239023	G1239023
UGC1239339	G2116496
UGC1239339	G1251403
UGC1239339	G1239339
UGC1239339	G1286827
UGC1239353	G1239353
UGC1239453	G1239453
UGC1239453	G2249456
UGC1239455	G1239455
UGC1239617	G1239617
UGC1239854	G1239854
UGC1239958	G1239958
UGC1239994	G1239994
UGC1239994	G1027024
UGC1239994	G1121898
UGC1240099	G1240099
UGC1240099	G2182139
UGC1240101	G2377096
UGC1240101	G1240101
UGC1240123	G1240123
UGC1240123	G2308981
UGC1240123	G2169158
UGC1240123	G2167612
UGC1240130	G1240130
UGC1240132	G1240132
UGC1240262	G1127751
UGC1240262	G1030457
UGC1240262	G1240262
UGC1240262	G2221521
UGC1240349	G1240349
UGC1240448	G1240448
UGC1240450	G1240450
UGC1240455	G1240455
UGC1240460	G1240460
UGC1240461	G1240461
UGC1240485	G1069101
UGC1240485	G1248993
UGC1240485	G1240485
UGC1240486	G2223138
UGC1240486	G1069102
UGC1240486	G1240486
UGC1240493	G1240493
UGC1240495	G1240495
UGC1240496	G1240496
UGC1240497	G1240497
UGC1240499	G1240499
UGC1240500	G1240500
UGC1240501	G1240501
UGC1240504	G1240504
UGC1240505	G1240505
UGC1240509	G1240509
UGC1240511	G1240511
UGC1240512	G1240512
UGC1240517	G1240517
UGC1240517	G1047321
UGC1240517	G1198878
UGC1240517	G1006469
UGC1240517	G2292232
UGC1240530	G1240530
UGC1240532	G1240532
UGC1240537	G1240537
UGC1240537	G1047789
UGC1240655	G1240655
UGC1240764	G1240764
UGC1240800	G1253598
UGC1240800	G1240800
UGC1240800	G1208143
UGC1240800	G1274475
UGC1240831	G1240831
UGC1240833	G1240833
UGC1240922	G1240922
UGC1240929	G1240929
UGC1240929	G1181104
UGC1240929	G2191621
UGC1240946	G1240946
UGC1240946	G2102437
UGC1241004	G1241004
UGC1241004	G1205340
UGC1241004	G2111746
UGC1241036	G1241036
UGC1241036	G2250063
UGC1241067	G1241067
UGC1241068	G1241068
UGC1241099	G1241099
UGC1241157	G1241157
UGC1241169	G1241169
UGC1241169	G2140403
UGC1241169	G2269256
UGC1241173	G1241173
UGC1241193	G1241193
UGC1241193	G2269286
UGC1241199	G1241199
UGC1241209	G2125927
UGC1241209	G2353810
UGC1241209	G1241209
UGC1241209	G2026615
UGC1241209	G2002133
UGC1241209	G2352097
UGC1241209	G1080105
UGC1241209	G2267075
UGC1241209	G1085269
UGC1241209	G2201715
UGC1241209	G2033632
UGC1241209	G2196266
UGC1241209	G1040892
UGC1241209	G2311281
UGC1241209	G1143416
UGC1241209	G1269291
UGC1241209	G1085843
UGC1241209	G1073585
UGC1241209	G1002114
UGC1241209	G1161003
UGC1241209	G1135015
UGC1241209	G2150706
UGC1241209	G2156854
UGC1241209	G1101878
UGC1241209	G1136217
UGC1241209	G1191847
UGC1241209	G2298494
UGC1241209	G1083590
UGC1241209	G1168705
UGC1241209	G2164210
UGC1241225	G2140457
UGC1241225	G2269323
UGC1241225	G1241225
UGC1241252	G1241252
UGC1241255	G1241255
UGC1241255	G2266584
UGC1241273	G1241273
UGC1241273	G2219511
UGC1241273	G2016976
UGC1241273	G2326783
UGC1241273	G1122923
UGC1241273	G1119960
UGC1241273	G1252177
UGC1241273	G2224903
UGC1241273	G1168036
UGC1241318	G2269317
UGC1241318	G1241318
UGC1241320	G1241320
UGC1241357	G1241357
UGC1241390	G1069298
UGC1241390	G1241390
UGC1241439	G1241439
UGC1241478	G1241478
UGC1241484	G1241484
UGC1241484	G1102145
UGC1241495	G1275586
UGC1241495	G1009011
UGC1241495	G1241495
UGC1241495	G2142990
UGC1241495	G2121785
UGC1241495	G2185153
UGC1241495	G2229017
UGC1241505	G1241505
UGC1241506	G1241506
UGC1241508	G1241508
UGC1241509	G1241509
UGC1241510	G1241510
UGC1241511	G1241511
UGC1241514	G1241514
UGC1241531	G1099746
UGC1241531	G1241531
UGC1241536	G1241536
UGC1241537	G2349324
UGC1241537	G1241537
UGC1241618	G1241618
UGC1241637	G1241637
UGC1241640	G1241640
UGC1241643	G1241643
UGC1241658	G1241658
UGC1241671	G1241671
UGC1241673	G1241673
UGC1241676	G1241676
UGC1241679	G1241679
UGC1241703	G1241703
UGC1241712	G2217632
UGC1241712	G1241712
UGC1241829	G1241829
UGC1241843	G2132888
UGC1241843	G1241843
UGC1241843	G1043195
UGC1241854	G1241854
UGC1241941	G1241941
UGC1241989	G1241989
UGC1242059	G1242059
UGC1242078	G1242078
UGC1242099	G2188957
UGC1242099	G1242099
UGC1242127	G2147172
UGC1242127	G1163169
UGC1242127	G1242127
UGC1242128	G1242128
UGC1242132	G1242132
UGC1242136	G1242136
UGC1242136	G1139439
UGC1242136	G2168907
UGC1242136	G2127275
UGC1242136	G1027540
UGC1242136	G1169396
UGC1242136	G2227985
UGC1242136	G2332920
UGC1242136	G2255527
UGC1242136	G2316940
UGC1242136	G1004816
UGC1242149	G1242149
UGC1242183	G1242183
UGC1242183	G2312090
UGC1242183	G2213447
UGC1242187	G2010616
UGC1242187	G1242187
UGC1242199	G2128119
UGC1242199	G1242199
UGC1242219	G1242219
UGC1242231	G1242231
UGC1242231	G2340223
UGC1242231	G1110688
UGC1242263	G1242263
UGC1242264	G1242264
UGC1242264	G2229548
UGC1242264	G1135993
UGC1242310	G1242310
UGC1242415	G1242415
UGC1242425	G2265725
UGC1242425	G2346041
UGC1242425	G1242425
UGC1242426	G1242426
UGC1242426	G1222289
UGC1242427	G1242427
UGC1242434	G1242434
UGC1242434	G2346029
UGC1242519	G1242519
UGC1242519	G2287784
UGC1242542	G1242542
UGC1242563	G1242563
UGC1242589	G1242589
UGC1242665	G1242665
UGC1242684	G1242684
UGC1242713	G1242713
UGC1242730	G1242730
UGC1242821	G1242821
UGC1242836	G1242836
UGC1242884	G2101658
UGC1242884	G1246986
UGC1242884	G1242884
UGC1242884	G1168992
UGC1242995	G2015107
UGC1242995	G1072862
UGC1242995	G2180864
UGC1242995	G2116610
UGC1242995	G1242995
UGC1242995	G2179125
UGC1243116	G2270074
UGC1243116	G1150045
UGC1243116	G1009316
UGC1243116	G2187748
UGC1243116	G2250882
UGC1243116	G2084649
UGC1243116	G1133182
UGC1243116	G2339438
UGC1243116	G2271374
UGC1243116	G2191715
UGC1243116	G1175147
UGC1243116	G2345966
UGC1243116	G2198197
UGC1243116	G1184951
UGC1243116	G2024961
UGC1243116	G1204663
UGC1243116	G2010901
UGC1243116	G1031522
UGC1243116	G1054885
UGC1243116	G1243116
UGC1243116	G2179829
UGC1243116	G1191965
UGC1243222	G1104198
UGC1243222	G1296318
UGC1243222	G1243222
UGC1243231	G1243231
UGC1243335	G1243335
UGC1243341	G1243341
UGC1243345	G1243345
UGC1243349	G1243349
UGC1243357	G1243357
UGC1243359	G1243359
UGC1243360	G1243360
UGC1243360	G2309399
UGC1243361	G1094378
UGC1243361	G1102133
UGC1243361	G2340400
UGC1243361	G1243361
UGC1243361	G1167993
UGC1243361	G1005245
UGC1243361	G1225770
UGC1243361	G1097705
UGC1243361	G1261540
UGC1243361	G1075295
UGC1243365	G1243365
UGC1243367	G1243367
UGC1243369	G1257696
UGC1243369	G2190939
UGC1243369	G2366226
UGC1243369	G1252272
UGC1243369	G2261944
UGC1243369	G1007411
UGC1243369	G2135798
UGC1243369	G2269417
UGC1243369	G1048741
UGC1243369	G1034061
UGC1243369	G2181518
UGC1243369	G2053859
UGC1243369	G2181439
UGC1243369	G2053449
UGC1243369	G1232859
UGC1243369	G2178962
UGC1243369	G1203043
UGC1243369	G2363872
UGC1243369	G1243369
UGC1243369	G1298877
UGC1243372	G1243372
UGC1243377	G1243377
UGC1243399	G1243399
UGC1243415	G1243415
UGC1243427	G1243427
UGC1243430	G1243430
UGC1243551	G1243551
UGC1243559	G1054330
UGC1243559	G1243559
UGC1243559	G2201103
UGC1243561	G1054328
UGC1243561	G2283348
UGC1243561	G2201105
UGC1243561	G1243561
UGC1243561	G1196481
UGC1243581	G2224503
UGC1243581	G1286014
UGC1243581	G1174574
UGC1243581	G1243581
UGC1243581	G1106745
UGC1243581	G1158998
UGC1243581	G2198463
UGC1243586	G1243586
UGC1243641	G2023524
UGC1243641	G1243641
UGC1243763	G1006783
UGC1243763	G1093593
UGC1243763	G2221159
UGC1243763	G1243763
UGC1243763	G2357190
UGC1243763	G1056505
UGC1243763	G1225324
UGC1243763	G2222944
UGC1243763	G2214474
UGC1243763	G1175954
UGC1243763	G1257973
UGC1243763	G2381568
UGC1243763	G1076316
UGC1243763	G2115094
UGC1243763	G2372486
UGC1243763	G2003338
UGC1243763	G2154837
UGC1243763	G2219214
UGC1243763	G2104650
UGC1243763	G2219213
UGC1243763	G1115251
UGC1243764	G2277888
UGC1243764	G2328354
UGC1243764	G1243764
UGC1243764	G2163266
UGC1243844	G1243844
UGC1243844	G2105716
UGC1243912	G2138509
UGC1243912	G1243912
UGC1243913	G1243913
UGC1243918	G1243918
UGC1243969	G1243969
UGC1243984	G1243984
UGC1243986	G1243986
UGC1244012	G1244012
UGC1244012	G2266856
UGC1244028	G1244028
UGC1244037	G2266881
UGC1244037	G1244037
UGC1244123	G1244123
UGC1244241	G2265428
UGC1244241	G1244241
UGC1244305	G1244305
UGC1244305	G2245398
UGC1244461	G1244461
UGC1244468	G1244468
UGC1244481	G1244481
UGC1244485	G1244485
UGC1244523	G1244523
UGC1244526	G1244526
UGC1244621	G1244621
UGC1244621	G2012919
UGC1244658	G2195995
UGC1244658	G1244658
UGC1244675	G1244675
UGC1244738	G1244738
UGC1244738	G1226244
UGC1244738	G2271129
UGC1244738	G2203554
UGC1244738	G2218919
UGC1244738	G1282861
UGC1244738	G2137113
UGC1244910	G1244910
UGC1244917	G1055314
UGC1244917	G1244917
UGC1244924	G1244924
UGC1244929	G1244929
UGC1244935	G1244935
UGC1244937	G1244937
UGC1244976	G1244976
UGC1244981	G1244981
UGC1245126	G1245126
UGC1245128	G1245128
UGC1245175	G2316336
UGC1245175	G1245175
UGC1245180	G1245180
UGC1245188	G1245188
UGC1245194	G1245194
UGC1245265	G1245265
UGC1245266	G1245266
UGC1245268	G1245268
UGC1245287	G1245287
UGC1245295	G1245295
UGC1245314	G1245314
UGC1245320	G1245320
UGC1245342	G2252760
UGC1245342	G1245342
UGC1245342	G2346968
UGC1245342	G1017475
UGC1245342	G1184705
UGC1245342	G2221444
UGC1245342	G2373362
UGC1245342	G1262666
UGC1245342	G1290871
UGC1245418	G1245418
UGC1245432	G2268652
UGC1245432	G1012524
UGC1245432	G1245432
UGC1245490	G2228996
UGC1245490	G1245490
UGC1245506	G1245507
UGC1245506	G1245506
UGC1245506	G2318782
UGC1245506	G2318781
UGC1245508	G1245508
UGC1245510	G1245510
UGC1245510	G2318786
UGC1245510	G2318785
UGC1245529	G1245529
UGC1245529	G2178046
UGC1245533	G2178050
UGC1245533	G1245533
UGC1245541	G1245541
UGC1245541	G2178058
UGC1245544	G1245544
UGC1245544	G2178061
UGC1245557	G2158327
UGC1245557	G1245557
UGC1245558	G1245558
UGC1245559	G1227731
UGC1245559	G2003796
UGC1245559	G2098259
UGC1245559	G1183157
UGC1245559	G1217157
UGC1245559	G1245559
UGC1245562	G1245562
UGC1245574	G1245574
UGC1245585	G2207452
UGC1245585	G2099824
UGC1245585	G2388636
UGC1245585	G1245585
UGC1245591	G1245591
UGC1245594	G2118805
UGC1245594	G1245594
UGC1245599	G1245599
UGC1245610	G1245610
UGC1245610	G2377808
UGC1245661	G1245661
UGC1245661	G2294536
UGC1245661	G2113625
UGC1245661	G2307823
UGC1245661	G1205420
UGC1245661	G2237037
UGC1245661	G2175712
UGC1245661	G2380649
UGC1245661	G1147318
UGC1245661	G2332331
UGC1245671	G2307811
UGC1245671	G1147305
UGC1245671	G1245671
UGC1245689	G1205399
UGC1245689	G2301393
UGC1245689	G2285786
UGC1245689	G2191398
UGC1245689	G1091636
UGC1245689	G1196464
UGC1245689	G2149451
UGC1245689	G2322046
UGC1245689	G2283366
UGC1245689	G1245689
UGC1245689	G1223994
UGC1245689	G2294553
UGC1245689	G2146353
UGC1245720	G1245720
UGC1245721	G1016187
UGC1245721	G1245721
UGC1245721	G2185147
UGC1245724	G1245724
UGC1245728	G1069444
UGC1245728	G1245728
UGC1245758	G2170920
UGC1245758	G1245758
UGC1245758	G2385577
UGC1245778	G1245778
UGC1245820	G1291990
UGC1245820	G2030581
UGC1245820	G2055208
UGC1245820	G2079834
UGC1245820	G2306259
UGC1245820	G2305741
UGC1245820	G2191836
UGC1245820	G2033016
UGC1245820	G1214913
UGC1245820	G1255002
UGC1245820	G2075155
UGC1245820	G1221070
UGC1245820	G1132406
UGC1245820	G2341043
UGC1245820	G1045302
UGC1245820	G1186999
UGC1245820	G1245820
UGC1245820	G2038253
UGC1245820	G1152510
UGC1245849	G1245849
UGC1245892	G1245892
UGC1245913	G2238085
UGC1245913	G2274305
UGC1245913	G1290913
UGC1245913	G1101420
UGC1245913	G1245913
UGC1245913	G2123791
UGC1245913	G1244912
UGC1245921	G1245921
UGC1245935	G1245935
UGC1245935	G1082559
UGC1245984	G1245984
UGC1246352	G1106763
UGC1246352	G1086594
UGC1246352	G1027232
UGC1246352	G1125715
UGC1246352	G1086634
UGC1246352	G1298859
UGC1246352	G2169408
UGC1246352	G1246352
UGC1246352	G1265453
UGC1246352	G1016218
UGC1246352	G1012439
UGC1246453	G2137150
UGC1246453	G1246453
UGC1246541	G2259112
UGC1246541	G1246541
UGC1246542	G1246542
UGC1246542	G2061646
UGC1246543	G1246543
UGC1246543	G2061647
UGC1246548	G1246548
UGC1246549	G1246549
UGC1246553	G1246553
UGC1246574	G1246574
UGC1246625	G1246625
UGC1246626	G1246626
UGC1246627	G1246627
UGC1246635	G1246635
UGC1246638	G1246638
UGC1246645	G1246645
UGC1246647	G1246647
UGC1246650	G1246650
UGC1246651	G1246651
UGC1246652	G1246652
UGC1246659	G1246659
UGC1246661	G1246661
UGC1246668	G1246668
UGC1246673	G1246673
UGC1246676	G1246676
UGC1246683	G1246683
UGC1246690	G2151294
UGC1246690	G2360592
UGC1246690	G1246690
UGC1246701	G1246701
UGC1246783	G1246783
UGC1246783	G1274954
UGC1246846	G1246846
UGC1246940	G1246940
UGC1246940	G1083284
UGC1246940	G2247838
UGC1247008	G1247008
UGC1247094	G1247094
UGC1247098	G1247098
UGC1247098	G1081719
UGC1247103	G2040677
UGC1247103	G2205358
UGC1247103	G1247103
UGC1247103	G1183611
UGC1247182	G1247182
UGC1247187	G1247187
UGC1247187	G2211720
UGC1247207	G1038147
UGC1247207	G1247207
UGC1247233	G1247233
UGC1247269	G1247269
UGC1247269	G2251666
UGC1247270	G1247270
UGC1247293	G1247293
UGC1247314	G1247314
UGC1247352	G2307902
UGC1247352	G1247352
UGC1247355	G1247355
UGC1247356	G1247356
UGC1247356	G2281648
UGC1247365	G1247365
UGC1247366	G2281638
UGC1247366	G1247366
UGC1247380	G1247380
UGC1247380	G2281624
UGC1247381	G1247381
UGC1247384	G1247384
UGC1247384	G2281620
UGC1247531	G1247531
UGC1247617	G1247617
UGC1247715	G1247715
UGC1247783	G1247783
UGC1247816	G1247816
UGC1247820	G1099029
UGC1247820	G2381558
UGC1247820	G2347364
UGC1247820	G1182341
UGC1247820	G1247820
UGC1247826	G2347370
UGC1247826	G1247826
UGC1247904	G1247904
UGC1247924	G1247924
UGC1247954	G1247954
UGC1248029	G2177376
UGC1248029	G1248029
UGC1248029	G2207550
UGC1248029	G2334278
UGC1248029	G2336953
UGC1248029	G1228304
UGC1248029	G1133400
UGC1248030	G1248030
UGC1248031	G1248031
UGC1248048	G2023555
UGC1248048	G1014818
UGC1248048	G1248048
UGC1248056	G1248056
UGC1248118	G1248118
UGC1248155	G1248155
UGC1248192	G1248192
UGC1248233	G1248233
UGC1248268	G1248268
UGC1248268	G2356759
UGC1248268	G2362472
UGC1248270	G1248270
UGC1248270	G2362470
UGC1248423	G1248423
UGC1248474	G1248474
UGC1248480	G1248480
UGC1248491	G2112324
UGC1248491	G1248491
UGC1248493	G1248493
UGC1248554	G1248554
UGC1248602	G1100703
UGC1248602	G1248602
UGC1248602	G1133866
UGC1248602	G2044556
UGC1248646	G2158243
UGC1248646	G1248646
UGC1248646	G2193723
UGC1248688	G2028237
UGC1248688	G1248688
UGC1248689	G1017898
UGC1248689	G2121760
UGC1248689	G1248689
UGC1248689	G2028236
UGC1248689	G1002448
UGC1248689	G1132797
UGC1248717	G1248717
UGC1248774	G1295777
UGC1248774	G1083809
UGC1248774	G1187094
UGC1248774	G2095165
UGC1248774	G2380952
UGC1248774	G2125944
UGC1248774	G1248774
UGC1248931	G1197191
UGC1248931	G2118702
UGC1248931	G2250115
UGC1248931	G2101359
UGC1248931	G2143365
UGC1248931	G1009289
UGC1248931	G1090683
UGC1248931	G2096965
UGC1248931	G1204665
UGC1248931	G1240992
UGC1248931	G1125468
UGC1248931	G2347111
UGC1248931	G1158485
UGC1248931	G1034571
UGC1248931	G1296513
UGC1248931	G1260624
UGC1248931	G1006710
UGC1248931	G1054887
UGC1248931	G2042620
UGC1248931	G2010903
UGC1248931	G1224797
UGC1248931	G1109267
UGC1248931	G1041001
UGC1248931	G1120023
UGC1248931	G1059794
UGC1248931	G1141574
UGC1248931	G2274259
UGC1248931	G2159768
UGC1248931	G2352125
UGC1248931	G1248931
UGC1248931	G1244994
UGC1248931	G1145907
UGC1248931	G2019503
UGC1248931	G2221902
UGC1248931	G2159291
UGC1248962	G1248962
UGC1248975	G1248975
UGC1248975	G2344328
UGC1248979	G1248979
UGC1248979	G2296501
UGC1248979	G2344332
UGC1248981	G2344334
UGC1248981	G1248981
UGC1248991	G1039457
UGC1248991	G1248991
UGC1249033	G1249033
UGC1249165	G1016519
UGC1249165	G1028899
UGC1249165	G2279216
UGC1249165	G1249165
UGC1249165	G2358029
UGC1249213	G1274771
UGC1249213	G2340562
UGC1249213	G1249213
UGC1249220	G1249220
UGC1249220	G1157147
UGC1249230	G1264752
UGC1249230	G2026226
UGC1249230	G2337754
UGC1249230	G1249230
UGC1249230	G2335144
UGC1249230	G2176565
UGC1249230	G1020098
UGC1249230	G1020097
UGC1249230	G1004698
UGC1249230	G2055565
UGC1249230	G2224656
UGC1249230	G2257495
UGC1249250	G1249250
UGC1249271	G1249271
UGC1249271	G2083659
UGC1249271	G2332332
UGC1249271	G2321491
UGC1249332	G2213528
UGC1249332	G1249332
UGC1249359	G1249359
UGC1249501	G1220749
UGC1249501	G1249501
UGC1249501	G2131803
UGC1249501	G2094681
UGC1249506	G1249506
UGC1249576	G1249576
UGC1249576	G2263707
UGC1249588	G1278151
UGC1249588	G1249588
UGC1249588	G2344862
UGC1249588	G1075235
UGC1249590	G1249590
UGC1249596	G2263688
UGC1249596	G1249596
UGC1249601	G2263683
UGC1249601	G1249601
UGC1249603	G2263682
UGC1249603	G1249603
UGC1249603	G1138936
UGC1249603	G2263681
UGC1249648	G1249648
UGC1249652	G1249652
UGC1249652	G2196026
UGC1249664	G1249664
UGC1249690	G2008205
UGC1249690	G1235630
UGC1249690	G2201983
UGC1249690	G1249690
UGC1249690	G2196574
UGC1249690	G1100451
UGC1249690	G2345785
UGC1249709	G1249709
UGC1249753	G1249753
UGC1249759	G2136682
UGC1249759	G1249759
UGC1249759	G1149900
UGC1249776	G1249776
UGC1249776	G2150469
UGC1249776	G2118649
UGC1249776	G1118596
UGC1249776	G2053807
UGC1249805	G1249805
UGC1249809	G1249809
UGC1249831	G1249831
UGC1249843	G1249843
UGC1249862	G1249862
UGC1249906	G1249906
UGC1249932	G1249932
UGC1249943	G2342716
UGC1249943	G1249943
UGC1249943	G1081701
UGC1249945	G1249945
UGC1249965	G1249965
UGC1249965	G2054819
UGC1249975	G2222567
UGC1249975	G1131446
UGC1249975	G2004648
UGC1249975	G2133139
UGC1249975	G1141992
UGC1249975	G2240158
UGC1249975	G1219963
UGC1249975	G1219965
UGC1249975	G1219967
UGC1249975	G2362691
UGC1249975	G1249975
UGC1249975	G1066298
UGC1249975	G2318629
UGC1249985	G2253282
UGC1249985	G1249985
UGC1250012	G2213422
UGC1250012	G1108269
UGC1250012	G1250012
UGC1250012	G2365456
UGC1250020	G2320579
UGC1250020	G2331360
UGC1250020	G1250020
UGC1250071	G1250071
UGC1250084	G1250084
UGC1250095	G1250095
UGC1250109	G1250109
UGC1250141	G1250141
UGC1250143	G1250143
UGC1250144	G1250144
UGC1250145	G1250145
UGC1250174	G2157019
UGC1250174	G1250174
UGC1250179	G1250179
UGC1250179	G1061732
UGC1250179	G2367692
UGC1250179	G1250272
UGC1250225	G1250225
UGC1250248	G1250248
UGC1250259	G1250259
UGC1250261	G1250261
UGC1250328	G1250328
UGC1250406	G1250406
UGC1250616	G1286054
UGC1250616	G2213349
UGC1250616	G2256844
UGC1250616	G1250616
UGC1250616	G2187271
UGC1250616	G2298603
UGC1250616	G1134504
UGC1250616	G2225232
UGC1250616	G1196638
UGC1250616	G2304666
UGC1250616	G2036998
UGC1250616	G2239624
UGC1250622	G1143634
UGC1250622	G1250622
UGC1250622	G2171163
UGC1250622	G2376593
UGC1250622	G1131756
UGC1250622	G2258576
UGC1250622	G2314920
UGC1250622	G2091920
UGC1250671	G2172701
UGC1250671	G2170394
UGC1250671	G1250671
UGC1250677	G1268808
UGC1250677	G2357739
UGC1250677	G1245912
UGC1250677	G1250677
UGC1250677	G2239922
UGC1250677	G2359309
UGC1250677	G2312344
UGC1250678	G2349190
UGC1250678	G1250678
UGC1250678	G2123262
UGC1250678	G2359310
UGC1250680	G1250680
UGC1250680	G2357742
UGC1250733	G2217050
UGC1250733	G2186699
UGC1250733	G1256238
UGC1250733	G1156836
UGC1250733	G2006254
UGC1250733	G1048547
UGC1250733	G2253691
UGC1250733	G1250733
UGC1250733	G1174993
UGC1250733	G2110022
UGC1250733	G1227492
UGC1250733	G2097382
UGC1250733	G2200380
UGC1250761	G1250761
UGC1250792	G1250792
UGC1250823	G2264553
UGC1250823	G1250823
UGC1250827	G1250827
UGC1250896	G1250896
UGC1250902	G1250902
UGC1250949	G1250949
UGC1250950	G1250950
UGC1251102	G1251102
UGC1251207	G2205695
UGC1251207	G1251207
UGC1251208	G2205694
UGC1251208	G1251208
UGC1251222	G1251222
UGC1251222	G2205680
UGC1251236	G1098263
UGC1251236	G1165187
UGC1251236	G2236788
UGC1251236	G2205666
UGC1251236	G2349026
UGC1251236	G2286747
UGC1251236	G1251236
UGC1251247	G1251247
UGC1251251	G1251251
UGC1251251	G2153153
UGC1251360	G2294969
UGC1251360	G1251360
UGC1251373	G2294982
UGC1251373	G1251373
UGC1251397	G1251397
UGC1251425	G2060681
UGC1251425	G2200540
UGC1251425	G2241626
UGC1251425	G2163048
UGC1251425	G1129811
UGC1251425	G1251425
UGC1251425	G1236570
UGC1251425	G1194136
UGC1251425	G2163952
UGC1251475	G2304169
UGC1251475	G1251475
UGC1251475	G2053892
UGC1251478	G1251478
UGC1251494	G2324684
UGC1251494	G1152595
UGC1251494	G2216842
UGC1251494	G1251494
UGC1251494	G2100159
UGC1251494	G1226826
UGC1251494	G2260811
UGC1251494	G2124757
UGC1251599	G1251599
UGC1251601	G1251601
UGC1251702	G1251702
UGC1251702	G2196711
UGC1251765	G1251765
UGC1251765	G2368398
UGC1251765	G2309472
UGC1251765	G2143967
UGC1251765	G2042431
UGC1251785	G1251785
UGC1251799	G1251799
UGC1251799	G2283738
UGC1251914	G1251914
UGC1251914	G1284879
UGC1251914	G2353145
UGC1251914	G2207473
UGC1251914	G2308862
UGC1251916	G1020701
UGC1251916	G1251916
UGC1251961	G2087756
UGC1251961	G1251961
UGC1251961	G2248210
UGC1251961	G1120210
UGC1251993	G1251993
UGC1252009	G1252009
UGC1252018	G1252018
UGC1252018	G2181192
UGC1252023	G1252023
UGC1252031	G2066271
UGC1252031	G1025236
UGC1252031	G1252031
UGC1252094	G1252094
UGC1252095	G1252095
UGC1252095	G2184210
UGC1252185	G2224895
UGC1252185	G1252185
UGC1252187	G2224893
UGC1252187	G1252187
UGC1252187	G2076609
UGC1252187	G2295598
UGC1252187	G1174922
UGC1252190	G2224890
UGC1252190	G1252190
UGC1252278	G1252278
UGC1252302	G1252302
UGC1252353	G2073055
UGC1252353	G1252353
UGC1252353	G2073054
UGC1252356	G1252356
UGC1252358	G1252358
UGC1252366	G2133875
UGC1252366	G1252366
UGC1252370	G1252370
UGC1252374	G1252374
UGC1252376	G1252376
UGC1252377	G1252377
UGC1252378	G2057473
UGC1252378	G2001810
UGC1252378	G1252378
UGC1252380	G1252380
UGC1252383	G1252383
UGC1252390	G1252390
UGC1252400	G1042918
UGC1252400	G1252400
UGC1252400	G1029997
UGC1252437	G1252437
UGC1252437	G2316809
UGC1252437	G2125072
UGC1252439	G2324236
UGC1252439	G1252439
UGC1252469	G1252469
UGC1252470	G1252470
UGC1252470	G2307885
UGC1252470	G1075728
UGC1252470	G1021991
UGC1252517	G1252517
UGC1252586	G1252586
UGC1252611	G2150865
UGC1252611	G1252611
UGC1252647	G1252647
UGC1252673	G1252673
UGC1252690	G1252690
UGC1252713	G1252713
UGC1252746	G1252746
UGC1252813	G1252813
UGC1252894	G1252894
UGC1252905	G1252905
UGC1252906	G1252906
UGC1252916	G1252916
UGC1252933	G1252933
UGC1252950	G1252950
UGC1252957	G1252957
UGC1252958	G1252958
UGC1252959	G1252959
UGC1252961	G1252961
UGC1252962	G1285182
UGC1252962	G1252962
UGC1252964	G1265055
UGC1252964	G1252964
UGC1252965	G1252965
UGC1253086	G2343706
UGC1253086	G1112907
UGC1253086	G2305304
UGC1253086	G1253086
UGC1253086	G2375704
UGC1253177	G1253177
UGC1253193	G1253193
UGC1253194	G1253194
UGC1253214	G1253214
UGC1253222	G1253222
UGC1253236	G1253236
UGC1253242	G1253242
UGC1253242	G2171892
UGC1253242	G2031711
UGC1253264	G1253264
UGC1253264	G2121096
UGC1253277	G1253277
UGC1253346	G1253346
UGC1253377	G1253377
UGC1253385	G1253385
UGC1253386	G1253386
UGC1253398	G1253398
UGC1253398	G2236935
UGC1253398	G1096199
UGC1253401	G1253401
UGC1253402	G1253402
UGC1253427	G1253427
UGC1253432	G1253432
UGC1253432	G1191366
UGC1253437	G1253437
UGC1253440	G1253440
UGC1253442	G1253442
UGC1253445	G1253445
UGC1253446	G1253446
UGC1253501	G1253501
UGC1253539	G1253539
UGC1253544	G1253544
UGC1253609	G1253609
UGC1253613	G1253613
UGC1253614	G1253614
UGC1253638	G1253638
UGC1253647	G1253647
UGC1253651	G1253651
UGC1253664	G1257637
UGC1253664	G1253664
UGC1253664	G2240797
UGC1253664	G2211451
UGC1253852	G1253852
UGC1253896	G2386053
UGC1253896	G1253896
UGC1253903	G1253903
UGC1253905	G1253905
UGC1253909	G1253909
UGC1253911	G1253911
UGC1253915	G2386029
UGC1253915	G1253915
UGC1253916	G1253916
UGC1253921	G1253921
UGC1253932	G1253932
UGC1253973	G1253973
UGC1253988	G1273850
UGC1253988	G2303624
UGC1253988	G1003003
UGC1253988	G1253988
UGC1253988	G2366923
UGC1254114	G1254114
UGC1254121	G1254121
UGC1254122	G1254122
UGC1254127	G1254127
UGC1254131	G1254131
UGC1254418	G1254418
UGC1254423	G1254423
UGC1254427	G1254427
UGC1254436	G1254436
UGC1254436	G2255388
UGC1254456	G2255369
UGC1254456	G1254456
UGC1254456	G1019749
UGC1254487	G1254487
UGC1254487	G2274688
UGC1254489	G2274686
UGC1254489	G1254489
UGC1254641	G1254641
UGC1254641	G2331626
UGC1254690	G1099415
UGC1254690	G2257985
UGC1254690	G1075456
UGC1254690	G1254690
UGC1254706	G2330420
UGC1254706	G1081055
UGC1254706	G2054091
UGC1254706	G1020680
UGC1254706	G1180149
UGC1254706	G2183469
UGC1254706	G2361293
UGC1254706	G1259658
UGC1254706	G2152521
UGC1254706	G1145590
UGC1254706	G1189173
UGC1254706	G1254706
UGC1254706	G2328769
UGC1254715	G2288271
UGC1254715	G1254715
UGC1254715	G1077843
UGC1254754	G1254754
UGC1255038	G1255038
UGC1255062	G1047512
UGC1255062	G2238932
UGC1255062	G2157384
UGC1255062	G2206440
UGC1255062	G2385114
UGC1255062	G2037039
UGC1255062	G1255062
UGC1255062	G2022001
UGC1255062	G1043256
UGC1255062	G2152083
UGC1255062	G1277473
UGC1255070	G1255070
UGC1255075	G1255075
UGC1255077	G2202891
UGC1255077	G1255077
UGC1255085	G1255085
UGC1255157	G1255157
UGC1255178	G1255178
UGC1255209	G1255209
UGC1255455	G1255455
UGC1255461	G1255461
UGC1255567	G1255567
UGC1255568	G1255568
UGC1255606	G1255606
UGC1255655	G1015582
UGC1255655	G1255655
UGC1255679	G1255679
UGC1255764	G2338947
UGC1255764	G1255764
UGC1255764	G1089606
UGC1255848	G1026484
UGC1255848	G2288627
UGC1255848	G2102517
UGC1255848	G1255848
UGC1255856	G1255856
UGC1255856	G2102509
UGC1255869	G1255869
UGC1255939	G1255939
UGC1255957	G1255957
UGC1255958	G2131848
UGC1255958	G1222742
UGC1255958	G2003521
UGC1255958	G1255958
UGC1255958	G1094521
UGC1255958	G2259353
UGC1255958	G2237110
UGC1255958	G1060184
UGC1255958	G2326594
UGC1255970	G1255970
UGC1255974	G1255974
UGC1255975	G1255975
UGC1255988	G1255988
UGC1255998	G1255998
UGC1256016	G1296334
UGC1256016	G2057394
UGC1256016	G1256016
UGC1256042	G2306400
UGC1256042	G1256042
UGC1256042	G1090282
UGC1256042	G1143840
UGC1256058	G1256058
UGC1256061	G1256061
UGC1256062	G1256062
UGC1256063	G1256063
UGC1256068	G1256068
UGC1256113	G1139232
UGC1256113	G2326838
UGC1256113	G1019582
UGC1256113	G1042347
UGC1256113	G1256113
UGC1256113	G2046646
UGC1256113	G2210024
UGC1256113	G2359842
UGC1256113	G2070570
UGC1256113	G1127055
UGC1256113	G2303398
UGC1256113	G1136884
UGC1256113	G2311032
UGC1256113	G2029864
UGC1256113	G2335291
UGC1256113	G1281715
UGC1256113	G2380917
UGC1256113	G2288734
UGC1256113	G1166099
UGC1256113	G1122447
UGC1256113	G1212765
UGC1256113	G1116749
UGC1256247	G2137277
UGC1256247	G1276450
UGC1256247	G2282209
UGC1256247	G2122359
UGC1256247	G2381833
UGC1256247	G1256247
UGC1256247	G2186691
UGC1256327	G1256327
UGC1256342	G1256342
UGC1256390	G1256390
UGC1256390	G2220658
UGC1256390	G2056992
UGC1256416	G2353889
UGC1256416	G1256416
UGC1256420	G2190890
UGC1256420	G2177885
UGC1256420	G1256420
UGC1256420	G1269013
UGC1256420	G1038029
UGC1256420	G2353893
UGC1256422	G2190892
UGC1256422	G2177887
UGC1256422	G1038031
UGC1256422	G2353895
UGC1256422	G1256422
UGC1256426	G2144153
UGC1256426	G2251228
UGC1256426	G1099790
UGC1256426	G2353899
UGC1256426	G1269020
UGC1256426	G2254448
UGC1256426	G2314775
UGC1256426	G2359529
UGC1256426	G2066827
UGC1256426	G1038036
UGC1256426	G2350581
UGC1256426	G1109466
UGC1256426	G2310096
UGC1256426	G2177893
UGC1256426	G2190896
UGC1256426	G2208705
UGC1256426	G1177953
UGC1256426	G2386408
UGC1256426	G1187847
UGC1256426	G2283308
UGC1256426	G1256426
UGC1256426	G2226156
UGC1256426	G1196521
UGC1256440	G1256440
UGC1256440	G2190911
UGC1256440	G2262006
UGC1256585	G1256585
UGC1256588	G1290957
UGC1256588	G1292832
UGC1256588	G1256588
UGC1256588	G2322209
UGC1256588	G2340339
UGC1256588	G2327389
UGC1256728	G1256728
UGC1256736	G2383729
UGC1256736	G1256736
UGC1256751	G1256751
UGC1256753	G1256753
UGC1256756	G1256756
UGC1256760	G1256760
UGC1256761	G1256761
UGC1256797	G1256797
UGC1256801	G1256801
UGC1256802	G1256802
UGC1256803	G1256803
UGC1256950	G1256950
UGC1256950	G1063201
UGC1256950	G2010768
UGC1256965	G1256965
UGC1257014	G1257014
UGC1257077	G2361183
UGC1257077	G1257077
UGC1257090	G2361196
UGC1257090	G2136729
UGC1257090	G1257090
UGC1257093	G1029009
UGC1257093	G2338086
UGC1257093	G2086078
UGC1257093	G2200020
UGC1257093	G1257093
UGC1257093	G1274300
UGC1257093	G1030971
UGC1257093	G1018795
UGC1257153	G2240716
UGC1257153	G1257153
UGC1257165	G1257165
UGC1257186	G2239637
UGC1257186	G2184376
UGC1257186	G2152874
UGC1257186	G1059556
UGC1257186	G1257186
UGC1257236	G2027573
UGC1257236	G1257236
UGC1257236	G1182251
UGC1257236	G2104659
UGC1257292	G1257292
UGC1257303	G1257303
UGC1257304	G1257304
UGC1257320	G2153608
UGC1257320	G1257320
UGC1257321	G1257321
UGC1257321	G2153609
UGC1257321	G2205256
UGC1257340	G2205259
UGC1257340	G1257340
UGC1257365	G2105603
UGC1257365	G1257365
UGC1257388	G1257388
UGC1257390	G1257390
UGC1257393	G2067093
UGC1257393	G2212640
UGC1257393	G1077457
UGC1257393	G2322544
UGC1257393	G2105966
UGC1257393	G2016800
UGC1257393	G2047280
UGC1257393	G1257393
UGC1257393	G1265909
UGC1257543	G1257543
UGC1257618	G1257618
UGC1257621	G1257621
UGC1257624	G1257624
UGC1257684	G1257684
UGC1257685	G1257689
UGC1257685	G1257685
UGC1257714	G1257714
UGC1257714	G2097525
UGC1257714	G1003038
UGC1257761	G1257761
UGC1257763	G1257763
UGC1257767	G1257767
UGC1257771	G1257771
UGC1257784	G1257784
UGC1257799	G1257799
UGC1257807	G1257807
UGC1257812	G1257812
UGC1257814	G1257814
UGC1257816	G1257816
UGC1257818	G1257818
UGC1257819	G1257819
UGC1257833	G1257833
UGC1257836	G1257836
UGC1257867	G1257867
UGC1257986	G1257986
UGC1257999	G2378471
UGC1257999	G1195966
UGC1257999	G2376299
UGC1257999	G2246298
UGC1257999	G1193211
UGC1257999	G2103908
UGC1257999	G1257999
UGC1257999	G1084687
UGC1258000	G1258000
UGC1258000	G2246297
UGC1258001	G1258001
UGC1258001	G2246296
UGC1258003	G1258003
UGC1258003	G2246294
UGC1258013	G2310269
UGC1258013	G1138306
UGC1258013	G1020211
UGC1258013	G1258013
UGC1258013	G1064708
UGC1258013	G2140539
UGC1258013	G2184988
UGC1258013	G1177574
UGC1258014	G2011164
UGC1258014	G1020210
UGC1258014	G2184987
UGC1258014	G1258014
UGC1258014	G2246284
UGC1258031	G2056186
UGC1258031	G2221322
UGC1258031	G1258031
UGC1258050	G1258050
UGC1258090	G1258090
UGC1258199	G1280421
UGC1258199	G1001560
UGC1258199	G2106509
UGC1258199	G1209479
UGC1258199	G1013058
UGC1258199	G2233636
UGC1258199	G2105758
UGC1258199	G1158630
UGC1258199	G1163091
UGC1258199	G2084532
UGC1258199	G2101511
UGC1258199	G1105536
UGC1258199	G2169550
UGC1258199	G1258199
UGC1258199	G2248359
UGC1258199	G2057417
UGC1258199	G2279053
UGC1258199	G1103374
UGC1258199	G2014793
UGC1258199	G2158801
UGC1258207	G1258207
UGC1258226	G1258226
UGC1258319	G1258319
UGC1258343	G2106787
UGC1258343	G1258343
UGC1258343	G1272169
UGC1258343	G2024512
UGC1258386	G1258386
UGC1258396	G1258396
UGC1258421	G1258421
UGC1258423	G1258423
UGC1258443	G1258443
UGC1258457	G1258457
UGC1258479	G1258479
UGC1258485	G1258485
UGC1258490	G1258490
UGC1258503	G1258503
UGC1258549	G1258549
UGC1258549	G2216823
UGC1258549	G2243765
UGC1258590	G1258590
UGC1258638	G1258638
UGC1258705	G2300175
UGC1258705	G2048560
UGC1258705	G1038615
UGC1258705	G1258705
UGC1258705	G2280410
UGC1258705	G1179894
UGC1258705	G1205184
UGC1258705	G2283017
UGC1258705	G2104502
UGC1258705	G2384724
UGC1258705	G2261051
UGC1258713	G1041504
UGC1258713	G2384733
UGC1258713	G1215542
UGC1258713	G2228620
UGC1258713	G1277259
UGC1258713	G1258713
UGC1258723	G1041493
UGC1258723	G1258723
UGC1258723	G2258368
UGC1258741	G1258741
UGC1258761	G1258761
UGC1258812	G1258812
UGC1258814	G1258814
UGC1258814	G2160912
UGC1258814	G2122633
UGC1258814	G1170036
UGC1258814	G2266340
UGC1258814	G2079238
UGC1258821	G2201861
UGC1258821	G1258821
UGC1258837	G2042715
UGC1258837	G1258837
UGC1258963	G1258963
UGC1258966	G2150207
UGC1258966	G1258966
UGC1258967	G1258967
UGC1258981	G1258981
UGC1258981	G2174330
UGC1258981	G2161258
UGC1258981	G2078451
UGC1259005	G1259005
UGC1259005	G1259006
UGC1259005	G1022440
UGC1259005	G2370779
UGC1259005	G2236793
UGC1259090	G1259090
UGC1259133	G1259133
UGC1259143	G1259143
UGC1259149	G1259149
UGC1259154	G1259154
UGC1259200	G1259200
UGC1259229	G1219191
UGC1259229	G1259229
UGC1259255	G1259255
UGC1259258	G1259258
UGC1259349	G1259349
UGC1259355	G1089094
UGC1259355	G2032866
UGC1259355	G1259355
UGC1259386	G1259386
UGC1259463	G1259463
UGC1259466	G1259466
UGC1259469	G1188155
UGC1259469	G1116841
UGC1259469	G1259469
UGC1259469	G2360084
UGC1259469	G1116842
UGC1259473	G1259473
UGC1259475	G1259475
UGC1259476	G1259476
UGC1259476	G2144065
UGC1259476	G2077849
UGC1259476	G2264215
UGC1259476	G2116499
UGC1259477	G2144064
UGC1259477	G1259477
UGC1259484	G1244662
UGC1259484	G2238912
UGC1259484	G2328735
UGC1259484	G2033765
UGC1259484	G1259621
UGC1259484	G2253953
UGC1259484	G1259484
UGC1259484	G1044492
UGC1259484	G2145830
UGC1259513	G1259513
UGC1259538	G1259538
UGC1259541	G1259541
UGC1259541	G1183713
UGC1259541	G2252107
UGC1259563	G2195483
UGC1259563	G1259563
UGC1259582	G1187787
UGC1259582	G1259582
UGC1259591	G2153942
UGC1259591	G1063233
UGC1259591	G1104647
UGC1259591	G2359101
UGC1259591	G1259591
UGC1259630	G2067712
UGC1259630	G2167099
UGC1259630	G1259630
UGC1259630	G2174173
UGC1259630	G2274907
UGC1259720	G1259720
UGC1259720	G2042259
UGC1259792	G1259792
UGC1259794	G2338950
UGC1259794	G1259794
UGC1259843	G1259843
UGC1259853	G2062556
UGC1259853	G2248389
UGC1259853	G2154406
UGC1259853	G2141346
UGC1259853	G2018081
UGC1259853	G2176098
UGC1259853	G1076438
UGC1259853	G1256796
UGC1259853	G1115699
UGC1259853	G2148774
UGC1259853	G2292267
UGC1259853	G2020525
UGC1259853	G1129169
UGC1259853	G1119067
UGC1259853	G1095299
UGC1259853	G1215484
UGC1259853	G2349111
UGC1259853	G2036219
UGC1259853	G1113108
UGC1259853	G1265203
UGC1259853	G1171670
UGC1259853	G1259853
UGC1259853	G1008202
UGC1259853	G2320201
UGC1259853	G1211223
UGC1259853	G2298270
UGC1259853	G1171614
UGC1259853	G1211133
UGC1259867	G1259867
UGC1259869	G1259869
UGC1259871	G2144923
UGC1259871	G2386915
UGC1259871	G1170816
UGC1259871	G1259871
UGC1259871	G2176080
UGC1259871	G1177093
UGC1259871	G2365969
UGC1259871	G2249370
UGC1259871	G1127313
UGC1259915	G1259915
UGC1259952	G1259952
UGC1260005	G2378739
UGC1260005	G1260005
UGC1260005	G1117724
UGC1260005	G2242343
UGC1260005	G1212462
UGC1260005	G2036772
UGC1260005	G1200440
UGC1260005	G2374106
UGC1260005	G1201778
UGC1260005	G2100997
UGC1260005	G2233112
UGC1260073	G2269832
UGC1260073	G2172667
UGC1260073	G1070539
UGC1260073	G1260073
UGC1260083	G2011094
UGC1260083	G1100018
UGC1260083	G2038294
UGC1260083	G2097700
UGC1260083	G1036692
UGC1260083	G1260083
UGC1260174	G1260174
UGC1260177	G1260177
UGC1260189	G1260189
UGC1260189	G2263120
UGC1260189	G2120956
UGC1260196	G2346790
UGC1260196	G1260196
UGC1260213	G1260213
UGC1260222	G1260222
UGC1260295	G1260295
UGC1260389	G1260389
UGC1260389	G2277239
UGC1260403	G1260403
UGC1260403	G2277225
UGC1260434	G1260434
UGC1260434	G2277194
UGC1260447	G2277181
UGC1260447	G2112842
UGC1260447	G1087838
UGC1260447	G1260447
UGC1260447	G1087833
UGC1260447	G2112847
UGC1260489	G1260489
UGC1260501	G2277127
UGC1260501	G1260501
UGC1260517	G1260517
UGC1260517	G2277111
UGC1260517	G1024261
UGC1260517	G2030940
UGC1260524	G1260524
UGC1260524	G2277104
UGC1260543	G1260543
UGC1260543	G2277085
UGC1260544	G1260544
UGC1260552	G2366330
UGC1260552	G1260552
UGC1260558	G1260558
UGC1260558	G2174643
UGC1260558	G2283940
UGC1260558	G1260561
UGC1260558	G2021269
UGC1260558	G2277070
UGC1260558	G2277067
UGC1260558	G2221052
UGC1260558	G2283939
UGC1260558	G2039735
UGC1260616	G1260616
UGC1260636	G1260636
UGC1260640	G1260640
UGC1260732	G2372167
UGC1260732	G2220835
UGC1260732	G1073962
UGC1260732	G2053071
UGC1260732	G2100318
UGC1260732	G2096052
UGC1260732	G2189491
UGC1260732	G2100591
UGC1260732	G2261171
UGC1260732	G1237146
UGC1260732	G1220183
UGC1260732	G2103264
UGC1260732	G2025205
UGC1260732	G2069902
UGC1260732	G2300880
UGC1260732	G1197432
UGC1260732	G2268495
UGC1260732	G2376074
UGC1260732	G2027084
UGC1260732	G1159594
UGC1260732	G1260732
UGC1260782	G1260782
UGC1260877	G2292850
UGC1260877	G1260877
UGC1260877	G2292849
UGC1260877	G1026741
UGC1260877	G1125330
UGC1260877	G2192165
UGC1260877	G2037017
UGC1260877	G2027543
UGC1260877	G2027542
UGC1260877	G1026742
UGC1260877	G2171729
UGC1261105	G1261105
UGC1261158	G1211496
UGC1261158	G2344473
UGC1261158	G2123266
UGC1261158	G1258177
UGC1261158	G1209304
UGC1261158	G1286026
UGC1261158	G1202225
UGC1261158	G2385711
UGC1261158	G2050789
UGC1261158	G1074692
UGC1261158	G2320005
UGC1261158	G2132795
UGC1261158	G1077071
UGC1261158	G2192344
UGC1261158	G1013060
UGC1261158	G2192986
UGC1261158	G2194805
UGC1261158	G2198451
UGC1261158	G1256857
UGC1261158	G2335784
UGC1261158	G2209396
UGC1261158	G1083289
UGC1261158	G1001562
UGC1261158	G1230985
UGC1261158	G2014154
UGC1261158	G2230931
UGC1261158	G2078502
UGC1261158	G2242630
UGC1261158	G2243760
UGC1261158	G2191486
UGC1261158	G2037831
UGC1261158	G1042973
UGC1261158	G2083475
UGC1261158	G1246392
UGC1261158	G1092159
UGC1261158	G2276832
UGC1261158	G2377625
UGC1261158	G2279546
UGC1261158	G2281499
UGC1261158	G2088749
UGC1261158	G2326604
UGC1261158	G1107860
UGC1261158	G1261158
UGC1261158	G1250675
UGC1261158	G2358657
UGC1261158	G1241641
UGC1261158	G1022562
UGC1261158	G2380200
UGC1261158	G2163610
UGC1261158	G2181195
UGC1261158	G1171739
UGC1261158	G2168950
UGC1261158	G2146164
UGC1261158	G2145325
UGC1261158	G2346983
UGC1261158	G1137573
UGC1261158	G2000169
UGC1261158	G1215844
UGC1261158	G1216622
UGC1261158	G2314382
UGC1261158	G1293146
UGC1261158	G2163752
UGC1261158	G2339543
UGC1261197	G1261197
UGC1261208	G2022778
UGC1261208	G2333920
UGC1261208	G2267107
UGC1261208	G2351190
UGC1261208	G2384522
UGC1261208	G2200934
UGC1261208	G1261208
UGC1261368	G2240400
UGC1261368	G1261368
UGC1261378	G1261378
UGC1261379	G1261379
UGC1261419	G1261419
UGC1261475	G1261475
UGC1261476	G1261476
UGC1261476	G2357897
UGC1261477	G2357898
UGC1261477	G1261477
UGC1261482	G1261482
UGC1261482	G2241232
UGC1261501	G2347689
UGC1261501	G1261501
UGC1261508	G1261508
UGC1261509	G1261509
UGC1261509	G2337393
UGC1261509	G1206579
UGC1261513	G1261513
UGC1261516	G1261516
UGC1261517	G1261517
UGC1261523	G1261523
UGC1261526	G1261526
UGC1261536	G1261536
UGC1261546	G2317616
UGC1261546	G1261546
UGC1261546	G2127610
UGC1261557	G1261557
UGC1261596	G1261596
UGC1261598	G1261598
UGC1261605	G1226808
UGC1261605	G1261605
UGC1261627	G1261627
UGC1261641	G1261641
UGC1261666	G2096114
UGC1261666	G1261666
UGC1261682	G1261682
UGC1261687	G2118879
UGC1261687	G1261687
UGC1261702	G1261702
UGC1261723	G1261723
UGC1261790	G1261790
UGC1261810	G1261810
UGC1261827	G1261827
UGC1261827	G2237869
UGC1261829	G1261829
UGC1261830	G1261830
UGC1261830	G2237871
UGC1261837	G1261837
UGC1261842	G1261842
UGC1261846	G1261846
UGC1261880	G1261880
UGC1261905	G2075926
UGC1261905	G1261905
UGC1262001	G1262001
UGC1262009	G1262009
UGC1262021	G1262021
UGC1262035	G1262035
UGC1262035	G2153149
UGC1262059	G1262059
UGC1262087	G1262087
UGC1262087	G2181585
UGC1262106	G1262106
UGC1262109	G1142107
UGC1262109	G1287728
UGC1262109	G1262109
UGC1262148	G1262148
UGC1262148	G1157970
UGC1262166	G1262166
UGC1262177	G1262177
UGC1262177	G2188278
UGC1262196	G1262196
UGC1262251	G2141553
UGC1262251	G1262251
UGC1262313	G1262313
UGC1262313	G2201041
UGC1262372	G2025473
UGC1262372	G1262372
UGC1262413	G1262413
UGC1262416	G1262416
UGC1262491	G1262491
UGC1262491	G2043026
UGC1262538	G2036088
UGC1262538	G1262538
UGC1262569	G1262569
UGC1262569	G2170216
UGC1262574	G2170211
UGC1262574	G1262574
UGC1262708	G1262708
UGC1262711	G1262711
UGC1262751	G1262751
UGC1262760	G1262760
UGC1262807	G1262807
UGC1262867	G1262867
UGC1262926	G1262926
UGC1262932	G1262932
UGC1262932	G2368438
UGC1262935	G1262935
UGC1262945	G1262945
UGC1262954	G2368460
UGC1262954	G1262954
UGC1262958	G1195052
UGC1262958	G1262958
UGC1262958	G2368464
UGC1262958	G2109223
UGC1263191	G1263191
UGC1263308	G1263308
UGC1263310	G1263310
UGC1263441	G1098547
UGC1263441	G1263441
UGC1263441	G2389094
UGC1263454	G1263454
UGC1263462	G1263462
UGC1263569	G2303068
UGC1263569	G1263569
UGC1263572	G1238908
UGC1263572	G2303065
UGC1263572	G1263572
UGC1263572	G1077521
UGC1263573	G1263573
UGC1263573	G2303064
UGC1263581	G1263581
UGC1263581	G2303056
UGC1263592	G2369657
UGC1263592	G1263592
UGC1263625	G2067853
UGC1263625	G1236604
UGC1263625	G1263625
UGC1263625	G2166617
UGC1263646	G1263646
UGC1263647	G1263647
UGC1263649	G1263649
UGC1263787	G2388124
UGC1263787	G1263787
UGC1263790	G1263790
UGC1263793	G1263793
UGC1263902	G1263902
UGC1263980	G2334786
UGC1263980	G2328528
UGC1263980	G1054267
UGC1263980	G1263980
UGC1263980	G2337981
UGC1263984	G1263984
UGC1263990	G1263990
UGC1263990	G2328534
UGC1263990	G2334792
UGC1263990	G1054272
UGC1263993	G1263993
UGC1263996	G1263996
UGC1264000	G1264000
UGC1264001	G1264001
UGC1264002	G1264002
UGC1264006	G1264006
UGC1264006	G1230510
UGC1264006	G1272868
UGC1264006	G2186766
UGC1264006	G2020961
UGC1264006	G1089121
UGC1264006	G1208003
UGC1264006	G2098915
UGC1264009	G1264009
UGC1264120	G1099457
UGC1264120	G1264120
UGC1264120	G1090641
UGC1264120	G2347333
UGC1264120	G2331695
UGC1264172	G1264172
UGC1264176	G1264176
UGC1264181	G1264181
UGC1264255	G1264255
UGC1264308	G1264308
UGC1264332	G1264332
UGC1264333	G1264333
UGC1264344	G1264344
UGC1264382	G1264382
UGC1264382	G2177600
UGC1264420	G2106668
UGC1264420	G1264420
UGC1264420	G2277666
UGC1264423	G1264423
UGC1264462	G1264462
UGC1264479	G2296214
UGC1264479	G1264479
UGC1264521	G1264521
UGC1264600	G1264600
UGC1264600	G1103068
UGC1264600	G1204550
UGC1264600	G2281794
UGC1264606	G1141759
UGC1264606	G2279454
UGC1264606	G1264606
UGC1264607	G2279453
UGC1264607	G1264607
UGC1264607	G1141757
UGC1264612	G1264612
UGC1264622	G1264622
UGC1264622	G1100058
UGC1264690	G1264690
UGC1264690	G2362091
UGC1264733	G1214088
UGC1264733	G1264733
UGC1264733	G1209285
UGC1264733	G2241082
UGC1264769	G1264769
UGC1264769	G2080221
UGC1264802	G1264802
UGC1265008	G1265008
UGC1265008	G2349088
UGC1265010	G1265010
UGC1265012	G1050780
UGC1265012	G1265012
UGC1265012	G1273888
UGC1265012	G2349092
UGC1265012	G2303586
UGC1265027	G1265027
UGC1265027	G2366905
UGC1265046	G1265046
UGC1265047	G1274953
UGC1265047	G1265047
UGC1265048	G1265048
UGC1265098	G1265098
UGC1265112	G1265112
UGC1265119	G1265119
UGC1265121	G1265121
UGC1265168	G1265168
UGC1265186	G1265186
UGC1265190	G2089344
UGC1265190	G1265190
UGC1265192	G1265192
UGC1265192	G2089342
UGC1265194	G1265194
UGC1265194	G2089340
UGC1265355	G1265355
UGC1265355	G1265208
UGC1265355	G2025550
UGC1265355	G1119766
UGC1265355	G2055858
UGC1265355	G2052362
UGC1265355	G1146657
UGC1265438	G2372026
UGC1265438	G1265438
UGC1265438	G1038463
UGC1265452	G1265452
UGC1265507	G1265507
UGC1265507	G2127081
UGC1265514	G1265514
UGC1265525	G1265525
UGC1265525	G2107365
UGC1265601	G1265601
UGC1265617	G1265617
UGC1265618	G1265618
UGC1265620	G1265620
UGC1265718	G1265718
UGC1265729	G1265729
UGC1265747	G1265747
UGC1265756	G2245729
UGC1265756	G2384817
UGC1265756	G1083197
UGC1265756	G1265756
UGC1265770	G2384804
UGC1265770	G1265770
UGC1265795	G2351961
UGC1265795	G1034810
UGC1265795	G2384780
UGC1265795	G1265795
UGC1265795	G1218507
UGC1265798	G1265798
UGC1265818	G2322592
UGC1265818	G1265818
UGC1265953	G1265953
UGC1265968	G1265968
UGC1265968	G2131756
UGC1265968	G2032628
UGC1265989	G1265989
UGC1265989	G1075447
UGC1266001	G1266001
UGC1266006	G1266006
UGC1266057	G1266057
UGC1266057	G2340901
UGC1266098	G1266098
UGC1266098	G2367360
UGC1266156	G1132995
UGC1266156	G1130737
UGC1266156	G1266156
UGC1266156	G2293588
UGC1266156	G1277025
UGC1266156	G1249836
UGC1266178	G1266178
UGC1266178	G2022870
UGC1266178	G2315406
UGC1266180	G1266180
UGC1266208	G1266208
UGC1266212	G1266212
UGC1266212	G2219112
UGC1266216	G1266216
UGC1266250	G2208914
UGC1266250	G1266250
UGC1266277	G1266277
UGC1266338	G1266338
UGC1266395	G1266395
UGC1266426	G1266426
UGC1266434	G1023082
UGC1266434	G2235983
UGC1266434	G1266434
UGC1266584	G1266584
UGC1266758	G1266758
UGC1266761	G1266761
UGC1266778	G2359128
UGC1266778	G1266778
UGC1266892	G1266892
UGC1266895	G2194421
UGC1266895	G1266895
UGC1266913	G1266913
UGC1266933	G1052291
UGC1266933	G2205325
UGC1266933	G1266933
UGC1266933	G2245145
UGC1266933	G1268095
UGC1266933	G1183577
UGC1266941	G1266941
UGC1266942	G2235544
UGC1266942	G1266942
UGC1266945	G1266945
UGC1266946	G1211421
UGC1266946	G1266946
UGC1266961	G1266961
UGC1266999	G1266999
UGC1267029	G1267029
UGC1267034	G1267034
UGC1267038	G1267038
UGC1267053	G1267053
UGC1267123	G1196705
UGC1267123	G2132798
UGC1267123	G1267123
UGC1267123	G1081957
UGC1267123	G1100955
UGC1267123	G2225165
UGC1267142	G2002185
UGC1267142	G1224129
UGC1267142	G2317130
UGC1267142	G1267142
UGC1267142	G2342866
UGC1267142	G1056648
UGC1267142	G1075042
UGC1267300	G1258930
UGC1267300	G2101267
UGC1267300	G1267300
UGC1267300	G2172208
UGC1267304	G1267304
UGC1267305	G1267305
UGC1267306	G2171447
UGC1267306	G1267306
UGC1267307	G2171446
UGC1267307	G1267307
UGC1267308	G1267308
UGC1267314	G1267314
UGC1267315	G1267315
UGC1267329	G2301358
UGC1267329	G1267329
UGC1267330	G1267330
UGC1267330	G2301359
UGC1267331	G1267331
UGC1267341	G1267341
UGC1267341	G2301363
UGC1267341	G1267336
UGC1267433	G2365441
UGC1267433	G1087615
UGC1267433	G1267433
UGC1267646	G1267646
UGC1267646	G2012010
UGC1267737	G2203158
UGC1267737	G1267737
UGC1267821	G2245694
UGC1267821	G2313887
UGC1267821	G1267821
UGC1267821	G1009623
UGC1267843	G2027415
UGC1267843	G2081199
UGC1267843	G2198877
UGC1267843	G1267843
UGC1267908	G1267908
UGC1267941	G1267941
UGC1267965	G2334063
UGC1267965	G2157208
UGC1267965	G1267965
UGC1267966	G2141483
UGC1267966	G2168331
UGC1267966	G2176136
UGC1267966	G1267966
UGC1267966	G1184004
UGC1267966	G1167788
UGC1267966	G2119840
UGC1267966	G2084496
UGC1267966	G2334062
UGC1267966	G1090671
UGC1267966	G2123879
UGC1267966	G1129107
UGC1267966	G2263830
UGC1267966	G2006514
UGC1267966	G1194833
UGC1267966	G2157207
UGC1267966	G1157129
UGC1267966	G1103752
UGC1267966	G1005766
UGC1267966	G2021831
UGC1268003	G1268003
UGC1268022	G1268022
UGC1268103	G1268103
UGC1268115	G1268115
UGC1268119	G2112091
UGC1268119	G1268119
UGC1268119	G1289358
UGC1268144	G1268144
UGC1268147	G1268147
UGC1268154	G1268154
UGC1268183	G1268183
UGC1268183	G2101923
UGC1268225	G1268225
UGC1268309	G1268309
UGC1268309	G1022361
UGC1268309	G2256501
UGC1268309	G1140469
UGC1268309	G2075807
UGC1268309	G2203611
UGC1268312	G2256504
UGC1268312	G1268312
UGC1268345	G2259882
UGC1268345	G1019025
UGC1268345	G2360183
UGC1268345	G1268345
UGC1268351	G1268351
UGC1268352	G1268352
UGC1268353	G1268353
UGC1268354	G1268354
UGC1268355	G1268355
UGC1268356	G1268356
UGC1268359	G1268359
UGC1268360	G1268360
UGC1268363	G1268363
UGC1268364	G1268364
UGC1268372	G1268372
UGC1268374	G1268371
UGC1268374	G1268374
UGC1268411	G2080464
UGC1268411	G1268411
UGC1268469	G1268469
UGC1268501	G2305507
UGC1268501	G1268501
UGC1268501	G1002113
UGC1268501	G2091945
UGC1268502	G1268502
UGC1268696	G2277119
UGC1268696	G1268696
UGC1268720	G1113617
UGC1268720	G2216167
UGC1268720	G1224555
UGC1268720	G1268720
UGC1268745	G1268745
UGC1268746	G1268746
UGC1268771	G1268771
UGC1268771	G2332708
UGC1268779	G1268779
UGC1268779	G2332699
UGC1268780	G1184216
UGC1268780	G2332698
UGC1268780	G1268780
UGC1268780	G2198583
UGC1268786	G2332692
UGC1268786	G1268786
UGC1268798	G2332680
UGC1268798	G1268798
UGC1268806	G2332671
UGC1268806	G1283983
UGC1268806	G2174709
UGC1268806	G1268806
UGC1268809	G1268809
UGC1268810	G1268810
UGC1268836	G1177424
UGC1268836	G1268836
UGC1268840	G1268840
UGC1268842	G1268842
UGC1268844	G1268844
UGC1268845	G1268845
UGC1268846	G1268846
UGC1268848	G1268848
UGC1268848	G2170284
UGC1268852	G1268852
UGC1268867	G1268867
UGC1268928	G1268928
UGC1268946	G1268946
UGC1268946	G2337270
UGC1268946	G2337269
UGC1268990	G2291873
UGC1268990	G1268990
UGC1268993	G2291876
UGC1268993	G1268993
UGC1269027	G2314782
UGC1269027	G2383388
UGC1269027	G1269027
UGC1269027	G1038043
UGC1269058	G1269058
UGC1269058	G2247697
UGC1269062	G1269062
UGC1269062	G2300971
UGC1269062	G2247692
UGC1269062	G2319168
UGC1269062	G2343275
UGC1269062	G2206541
UGC1269074	G1146573
UGC1269074	G2247678
UGC1269074	G1269074
UGC1269136	G1269136
UGC1269170	G1269170
UGC1269175	G2377597
UGC1269175	G1269175
UGC1269273	G1269273
UGC1269273	G2292736
UGC1269275	G1269275
UGC1269408	G1269408
UGC1269440	G1269440
UGC1269513	G2015548
UGC1269513	G2036334
UGC1269513	G2051656
UGC1269513	G1031925
UGC1269513	G1036201
UGC1269513	G1269513
UGC1269513	G2355848
UGC1269513	G2058813
UGC1269554	G1269554
UGC1269643	G1269643
UGC1269675	G1269675
UGC1269695	G1269695
UGC1269695	G1039027
UGC1269699	G1269699
UGC1269872	G1269872
UGC1269876	G1089088
UGC1269876	G1269876
UGC1269876	G1098292
UGC1269876	G2314130
UGC1269876	G2032872
UGC1269913	G1269912
UGC1269913	G1269913
UGC1269913	G1269914
UGC1269924	G1269924
UGC1269971	G1269971
UGC1269994	G1269994
UGC1270031	G1270031
UGC1270039	G1270039
UGC1270046	G1270046
UGC1270048	G1270048
UGC1270051	G1270051
UGC1270052	G1270052
UGC1270070	G2240606
UGC1270070	G1270070
UGC1270210	G1270210
UGC1270251	G1270251
UGC1270260	G1270260
UGC1270312	G2247312
UGC1270312	G2121367
UGC1270312	G1212752
UGC1270312	G1198098
UGC1270312	G1136284
UGC1270312	G2227316
UGC1270312	G2347329
UGC1270312	G2157171
UGC1270312	G2103814
UGC1270312	G2176166
UGC1270312	G1270312
UGC1270367	G1165260
UGC1270367	G2312575
UGC1270367	G1270367
UGC1270367	G1273832
UGC1270369	G1270369
UGC1270380	G1270380
UGC1270531	G2380582
UGC1270531	G1234296
UGC1270531	G2099118
UGC1270531	G2346950
UGC1270531	G1270531
UGC1270531	G1275288
UGC1270531	G1089264
UGC1270544	G1270544
UGC1270554	G1270554
UGC1270556	G1270556
UGC1270557	G1270557
UGC1270558	G1270558
UGC1270558	G2189082
UGC1270588	G1270588
UGC1270671	G1270671
UGC1270674	G1270674
UGC1270674	G2343009
UGC1270675	G1270675
UGC1270679	G1270679
UGC1270679	G2255396
UGC1271011	G2185050
UGC1271011	G2152629
UGC1271011	G1123162
UGC1271011	G2152630
UGC1271011	G2299563
UGC1271011	G1271011
UGC1271014	G1271014
UGC1271026	G2206674
UGC1271026	G1271026
UGC1271066	G1271066
UGC1271066	G2375459
UGC1271104	G1271104
UGC1271207	G1271207
UGC1271235	G2191381
UGC1271235	G2208372
UGC1271235	G1142927
UGC1271235	G1262639
UGC1271235	G1146330
UGC1271235	G2219372
UGC1271235	G1044400
UGC1271235	G1271235
UGC1271235	G2239567
UGC1271237	G1271237
UGC1271237	G2219370
UGC1271272	G1091140
UGC1271272	G1271272
UGC1271275	G2102271
UGC1271275	G2111524
UGC1271275	G1167260
UGC1271275	G1271275
UGC1271276	G1167261
UGC1271276	G1271276
UGC1271276	G2102270
UGC1271276	G2111523
UGC1271277	G1271277
UGC1271280	G1271280
UGC1271321	G2347134
UGC1271321	G1271321
UGC1271325	G1271325
UGC1271330	G1271330
UGC1271330	G2384768
UGC1271330	G2258393
UGC1271330	G1024847
UGC1271332	G1271332
UGC1271339	G1271339
UGC1271339	G2384760
UGC1271508	G1271508
UGC1271508	G2125074
UGC1271642	G1271642
UGC1271642	G2360337
UGC1271649	G2057051
UGC1271649	G1271649
UGC1271649	G2328141
UGC1271663	G1271663
UGC1271677	G1134728
UGC1271677	G1134726
UGC1271677	G1271677
UGC1271717	G1271717
UGC1271723	G1271723
UGC1271729	G1271729
UGC1271729	G2195135
UGC1271736	G2317425
UGC1271736	G1271736
UGC1271785	G1108857
UGC1271785	G1271785
UGC1271785	G2220372
UGC1271801	G2010816
UGC1271801	G1204576
UGC1271801	G2179786
UGC1271801	G1271801
UGC1271801	G2145397
UGC1271811	G2041507
UGC1271811	G2052186
UGC1271811	G1271811
UGC1271842	G2097410
UGC1271842	G1271842
UGC1271946	G1271946
UGC1271953	G1271953
UGC1271968	G1271968
UGC1272066	G1272066
UGC1272066	G2093395
UGC1272066	G1279257
UGC1272078	G1272078
UGC1272165	G2208037
UGC1272165	G2380090
UGC1272165	G2032514
UGC1272165	G2252795
UGC1272165	G1272165
UGC1272171	G1272171
UGC1272178	G1272178
UGC1272178	G2121439
UGC1272178	G1107235
UGC1272178	G1138255
UGC1272178	G1105593
UGC1272178	G1112185
UGC1272184	G1272184
UGC1272245	G1272245
UGC1272246	G1272246
UGC1272325	G1272325
UGC1272326	G1272326
UGC1272330	G1272330
UGC1272335	G1272335
UGC1272422	G2020968
UGC1272422	G1089115
UGC1272422	G1272422
UGC1272424	G1272424
UGC1272520	G1272520
UGC1272588	G1272588
UGC1272588	G1104833
UGC1272589	G1180179
UGC1272589	G1272589
UGC1272603	G1272603
UGC1272662	G1252527
UGC1272662	G1272662
UGC1272662	G1124426
UGC1272695	G1272695
UGC1272697	G2011477
UGC1272697	G1272697
UGC1272697	G1138803
UGC1272697	G1226990
UGC1272709	G1272709
UGC1272722	G2336448
UGC1272722	G1272722
UGC1272761	G1272775
UGC1272761	G2336409
UGC1272761	G1272761
UGC1272761	G2336396
UGC1272766	G2336405
UGC1272766	G1272766
UGC1272768	G1272768
UGC1272768	G2336403
UGC1272771	G1272771
UGC1272773	G1272760
UGC1272773	G1272773
UGC1272773	G2336410
UGC1272773	G2336398
UGC1272779	G2336392
UGC1272779	G1272779
UGC1272797	G2336373
UGC1272797	G1272797
UGC1272825	G1272825
UGC1272825	G2256556
UGC1272827	G1272827
UGC1272828	G2256559
UGC1272828	G2297488
UGC1272828	G1272828
UGC1272871	G1272871
UGC1272871	G1202954
UGC1272889	G1272889
UGC1272907	G1095311
UGC1272907	G1272907
UGC1272947	G1272947
UGC1272979	G1272979
UGC1272980	G1272980
UGC1272981	G1272981
UGC1272983	G1272983
UGC1272984	G1272984
UGC1272986	G1272986
UGC1272987	G1272987
UGC1272987	G2222717
UGC1272987	G2321456
UGC1272987	G1107214
UGC1272988	G1272988
UGC1272991	G1272991
UGC1272992	G1272992
UGC1272992	G1272993
UGC1273035	G1273035
UGC1273039	G1273039
UGC1273041	G1095931
UGC1273041	G1273041
UGC1273055	G1273055
UGC1273084	G1273084
UGC1273090	G1273090
UGC1273125	G1273125
UGC1273125	G2133966
UGC1273163	G1273163
UGC1273252	G1273252
UGC1273257	G1273257
UGC1273296	G1273296
UGC1273296	G2105236
UGC1273352	G1273352
UGC1273482	G1273482
UGC1273492	G1273492
UGC1273492	G2359030
UGC1273620	G1273620
UGC1273623	G1273623
UGC1273649	G2230247
UGC1273649	G2087727
UGC1273649	G1117107
UGC1273649	G2319558
UGC1273649	G1005488
UGC1273649	G1273649
UGC1273649	G1121830
UGC1273649	G2207540
UGC1273649	G1219056
UGC1273652	G2319561
UGC1273652	G1005438
UGC1273652	G1273652
UGC1273941	G1047171
UGC1273941	G2167873
UGC1273941	G1273941
UGC1273947	G1273947
UGC1273965	G1273965
UGC1273965	G2075121
UGC1274007	G1274007
UGC1274034	G1274034
UGC1274075	G1274075
UGC1274112	G2144095
UGC1274112	G2216275
UGC1274112	G1274112
UGC1274112	G2385907
UGC1274112	G2230763
UGC1274115	G1274115
UGC1274117	G1074758
UGC1274117	G1274117
UGC1274120	G1274120
UGC1274121	G1242262
UGC1274121	G2230754
UGC1274121	G1274121
UGC1274122	G1274122
UGC1274124	G1274124
UGC1274131	G1186132
UGC1274131	G1274131
UGC1274132	G1274132
UGC1274134	G1274134
UGC1274145	G1274145
UGC1274147	G1274147
UGC1274149	G1274149
UGC1274150	G1274150
UGC1274153	G1274153
UGC1274156	G1274156
UGC1274158	G1274158
UGC1274161	G1274161
UGC1274163	G2215906
UGC1274163	G1274163
UGC1274242	G1274242
UGC1274249	G1274249
UGC1274279	G1274279
UGC1274282	G1274282
UGC1274296	G1274296
UGC1274302	G1274302
UGC1274308	G1274308
UGC1274323	G1274323
UGC1274346	G2128040
UGC1274346	G1274346
UGC1274352	G2128032
UGC1274352	G1274352
UGC1274375	G1025159
UGC1274375	G2274524
UGC1274375	G1274375
UGC1274383	G1274383
UGC1274383	G1025171
UGC1274383	G2274516
UGC1274397	G1025188
UGC1274397	G2274502
UGC1274397	G1274397
UGC1274434	G1274434
UGC1274435	G1274435
UGC1274473	G1210193
UGC1274473	G1274473
UGC1274526	G1095752
UGC1274526	G1274526
UGC1274526	G2071685
UGC1274526	G1042464
UGC1274526	G2116878
UGC1274528	G1274528
UGC1274541	G1274541
UGC1274584	G1274584
UGC1274816	G1274816
UGC1274854	G1274854
UGC1274866	G2095214
UGC1274866	G1274866
UGC1274867	G1009983
UGC1274867	G1274867
UGC1274867	G1271271
UGC1274867	G2095215
UGC1274867	G1297915
UGC1274869	G1274869
UGC1274869	G2095217
UGC1274875	G1274875
UGC1274876	G2026179
UGC1274876	G1274876
UGC1274876	G2095224
UGC1274876	G1167264
UGC1274960	G1274960
UGC1274966	G1274966
UGC1274974	G1274974
UGC1274977	G1274977
UGC1274979	G1274979
UGC1274980	G1274980
UGC1274981	G1274981
UGC1274982	G1274982
UGC1274983	G1274983
UGC1274984	G1274984
UGC1274986	G1274986
UGC1274987	G1274987
UGC1274988	G1274988
UGC1274988	G1265053
UGC1274989	G1274989
UGC1274991	G1246649
UGC1274991	G1274991
UGC1275005	G1275005
UGC1275007	G1275007
UGC1275010	G1275010
UGC1275115	G2204985
UGC1275115	G1275115
UGC1275115	G1115336
UGC1275169	G1275169
UGC1275169	G2031465
UGC1275169	G1101860
UGC1275169	G2117452
UGC1275169	G2329058
UGC1275272	G2099135
UGC1275272	G1275272
UGC1275280	G2099126
UGC1275280	G1275280
UGC1275286	G2099120
UGC1275286	G1275286
UGC1275307	G2099100
UGC1275307	G1275307
UGC1275341	G1275341
UGC1275371	G2197261
UGC1275371	G1275371
UGC1275373	G1275373
UGC1275383	G2268247
UGC1275383	G1275383
UGC1275433	G1275433
UGC1275455	G1275455
UGC1275491	G1267634
UGC1275491	G2349865
UGC1275491	G1275491
UGC1275491	G2388159
UGC1275491	G1290234
UGC1275491	G2120211
UGC1275491	G2012023
UGC1275507	G1275507
UGC1275507	G1235411
UGC1275551	G2355146
UGC1275551	G1136255
UGC1275551	G2194066
UGC1275551	G1275551
UGC1275630	G2215863
UGC1275630	G1161521
UGC1275630	G1275630
UGC1275630	G2370693
UGC1275630	G1116927
UGC1275631	G2377168
UGC1275631	G1275631
UGC1275646	G1275646
UGC1275648	G2034156
UGC1275648	G1030629
UGC1275648	G1275648
UGC1275701	G2171708
UGC1275701	G1206033
UGC1275701	G2193064
UGC1275701	G1199931
UGC1275701	G2203170
UGC1275701	G2335606
UGC1275701	G2232785
UGC1275701	G1275701
UGC1275701	G2263332
UGC1275701	G1224734
UGC1275701	G2266750
UGC1275701	G2127030
UGC1275701	G1105984
UGC1275701	G2137953
UGC1275701	G2238702
UGC1275701	G2003143
UGC1275701	G1210113
UGC1275701	G2246226
UGC1276009	G1276009
UGC1276018	G2009895
UGC1276018	G2187969
UGC1276018	G2064888
UGC1276018	G1174960
UGC1276018	G1056053
UGC1276018	G1276018
UGC1276018	G1011213
UGC1276026	G1276026
UGC1276026	G2360133
UGC1276141	G1276141
UGC1276284	G1276284
UGC1276310	G2358739
UGC1276310	G2099731
UGC1276310	G1276310
UGC1276310	G1123036
UGC1276320	G1276320
UGC1276320	G2215733
UGC1276422	G1276422
UGC1276424	G1276424
UGC1276479	G1276479
UGC1276664	G2234530
UGC1276664	G2043507
UGC1276664	G2001707
UGC1276664	G1063194
UGC1276664	G1276664
UGC1276664	G2060399
UGC1276664	G2009225
UGC1276664	G2367337
UGC1276664	G1148439
UGC1276735	G1266117
UGC1276735	G1234252
UGC1276735	G2174403
UGC1276735	G2225646
UGC1276735	G2015357
UGC1276735	G1276735
UGC1276812	G1276812
UGC1276837	G1276837
UGC1276896	G1195019
UGC1276896	G2129213
UGC1276896	G1276896
UGC1276925	G2127412
UGC1276925	G1036647
UGC1276925	G1276925
UGC1276925	G2005119
UGC1276925	G1122140
UGC1276925	G2352431
UGC1276925	G1104809
UGC1276925	G1115338
UGC1276925	G2204983
UGC1276925	G2031071
UGC1276984	G1276984
UGC1277012	G1277012
UGC1277016	G1277016
UGC1277019	G1277019
UGC1277023	G1158170
UGC1277023	G2270689
UGC1277023	G1159984
UGC1277023	G2111291
UGC1277023	G2208300
UGC1277023	G1076747
UGC1277023	G2101051
UGC1277023	G2163238
UGC1277023	G1277023
UGC1277023	G2233038
UGC1277023	G2009333
UGC1277023	G1206083
UGC1277042	G1277042
UGC1277051	G1277051
UGC1277064	G1277064
UGC1277070	G1277070
UGC1277122	G1277122
UGC1277268	G1277268
UGC1277441	G2271658
UGC1277441	G1100339
UGC1277441	G2271641
UGC1277441	G1145481
UGC1277441	G1145498
UGC1277441	G1277441
UGC1277441	G2206245
UGC1277441	G2256140
UGC1277441	G1145499
UGC1277443	G1100340
UGC1277443	G2097290
UGC1277443	G1277443
UGC1277462	G1048241
UGC1277462	G1277462
UGC1277466	G1277466
UGC1277548	G1277548
UGC1277565	G1277565
UGC1277568	G1277568
UGC1277569	G1277569
UGC1277626	G1277626
UGC1277628	G1277628
UGC1277651	G1277651
UGC1277681	G1277681
UGC1277708	G1277708
UGC1277723	G2373372
UGC1277723	G2051319
UGC1277723	G1277723
UGC1277779	G1277779
UGC1277823	G1277823
UGC1278131	G1278131
UGC1278141	G2206422
UGC1278141	G1184170
UGC1278141	G1278141
UGC1278142	G1278142
UGC1278150	G1278150
UGC1278150	G2344863
UGC1278153	G1278153
UGC1278153	G1264791
UGC1278153	G2354903
UGC1278153	G2344860
UGC1278155	G1278155
UGC1278171	G1278171
UGC1278171	G2275903
UGC1278206	G1278206
UGC1278208	G1278208
UGC1278262	G1278262
UGC1278262	G2364723
UGC1278306	G1278306
UGC1278563	G1278563
UGC1278563	G1132022
UGC1278563	G2035215
UGC1278563	G2205654
UGC1278563	G1153507
UGC1278580	G1278580
UGC1278581	G1278581
UGC1278583	G1278583
UGC1278586	G1278586
UGC1278587	G1278587
UGC1278588	G1278588
UGC1278590	G1278590
UGC1278591	G1278591
UGC1278592	G1278592
UGC1278659	G1278659
UGC1278659	G2320230
UGC1278699	G1278699
UGC1278699	G2320270
UGC1278782	G1008582
UGC1278782	G2312566
UGC1278782	G1278782
UGC1278782	G1043304
UGC1278831	G1003802
UGC1278831	G2060286
UGC1278831	G2378883
UGC1278831	G1278831
UGC1279077	G1279077
UGC1279097	G2099032
UGC1279097	G1279097
UGC1279116	G1279116
UGC1279124	G1279124
UGC1279140	G1279140
UGC1279167	G1279167
UGC1279168	G1279168
UGC1279238	G1279238
UGC1279381	G1279381
UGC1279381	G2231975
UGC1279394	G1279394
UGC1279396	G1279396
UGC1279398	G1279398
UGC1279613	G1259712
UGC1279613	G1279613
UGC1279613	G2257284
UGC1279702	G1279702
UGC1279712	G1279712
UGC1279716	G1279716
UGC1279738	G2168553
UGC1279738	G1279738
UGC1279738	G1270822
UGC1279761	G1279761
UGC1279765	G1279765
UGC1279769	G1240540
UGC1279769	G1047791
UGC1279769	G2225446
UGC1279769	G1279769
UGC1279801	G1279801
UGC1279820	G1279820
UGC1279851	G1279851
UGC1279856	G1279856
UGC1279858	G1279858
UGC1279917	G1279917
UGC1279942	G1279942
UGC1280004	G2318872
UGC1280004	G1280004
UGC1280005	G2310679
UGC1280005	G2318873
UGC1280005	G1280005
UGC1280121	G1280121
UGC1280124	G1280124
UGC1280157	G1280157
UGC1280192	G1280192
UGC1280367	G2363084
UGC1280367	G1280367
UGC1280420	G1280420
UGC1280537	G1280537
UGC1280538	G1280538
UGC1280661	G2357335
UGC1280661	G1022282
UGC1280661	G1013615
UGC1280661	G2384701
UGC1280661	G1258681
UGC1280661	G1280661
UGC1280670	G1280670
UGC1280677	G1280677
UGC1280727	G1280727
UGC1280727	G2106805
UGC1280738	G1280738
UGC1280803	G2239135
UGC1280803	G2373651
UGC1280803	G1133699
UGC1280803	G1280803
UGC1280822	G1280822
UGC1280832	G1280832
UGC1280847	G1280847
UGC1281041	G2107525
UGC1281041	G1281041
UGC1281061	G2123415
UGC1281061	G1202986
UGC1281061	G1281061
UGC1281061	G2099582
UGC1281104	G1281104
UGC1281133	G1281133
UGC1281133	G2102139
UGC1281251	G1281251
UGC1281254	G1281254
UGC1281278	G1181831
UGC1281278	G1108608
UGC1281278	G1281278
UGC1281278	G1118316
UGC1281278	G2205623
UGC1281296	G1281296
UGC1281296	G2272944
UGC1281296	G1170308
UGC1281296	G2263297
UGC1281305	G1281305
UGC1281306	G1281306
UGC1281308	G1281308
UGC1281309	G1281309
UGC1281309	G2255182
UGC1281374	G1281374
UGC1281377	G1281377
UGC1281401	G1281401
UGC1281442	G1281442
UGC1281535	G1281535
UGC1281535	G2346740
UGC1281535	G1120604
UGC1281535	G2303455
UGC1281597	G1281597
UGC1281597	G2108032
UGC1281724	G1281724
UGC1281727	G1281727
UGC1281904	G1281904
UGC1281905	G1281905
UGC1281914	G1281914
UGC1281937	G1281937
UGC1282112	G2012096
UGC1282112	G2303090
UGC1282112	G1282112
UGC1282112	G1086567
UGC1282138	G1282138
UGC1282140	G1282140
UGC1282201	G2211973
UGC1282201	G1282201
UGC1282209	G2211965
UGC1282209	G1282209
UGC1282209	G2009018
UGC1282218	G1282218
UGC1282229	G1282229
UGC1282229	G2211945
UGC1282240	G1282240
UGC1282240	G2138452
UGC1282244	G1282244
UGC1282257	G2020032
UGC1282257	G1282257
UGC1282287	G1282287
UGC1282303	G1282303
UGC1282310	G2253570
UGC1282310	G1282310
UGC1282313	G2253567
UGC1282313	G1282313
UGC1282343	G1282343
UGC1282343	G2206972
UGC1282346	G2206969
UGC1282346	G1282346
UGC1282358	G2285248
UGC1282358	G1282358
UGC1282358	G2102240
UGC1282366	G2051392
UGC1282366	G1187664
UGC1282366	G1097894
UGC1282366	G1282366
UGC1282366	G2191644
UGC1282367	G1097895
UGC1282367	G1282367
UGC1282367	G1187663
UGC1282367	G2066994
UGC1282367	G2051391
UGC1282373	G1282373
UGC1282382	G1282382
UGC1282394	G1282394
UGC1282520	G1282520
UGC1282523	G1282523
UGC1282523	G1238999
UGC1282525	G1282525
UGC1282593	G1282593
UGC1282594	G1282594
UGC1282595	G1282595
UGC1282596	G1282596
UGC1282596	G2193513
UGC1282596	G1122217
UGC1282639	G1282639
UGC1282640	G1282640
UGC1282640	G1151623
UGC1282640	G2175039
UGC1282674	G1190326
UGC1282674	G1273958
UGC1282674	G2362572
UGC1282674	G2289193
UGC1282674	G1282674
UGC1282674	G1162798
UGC1282707	G1282707
UGC1282803	G1282803
UGC1282803	G2287761
UGC1282803	G2305991
UGC1282803	G2311391
UGC1282803	G2253870
UGC1282846	G1282846
UGC1282853	G1282853
UGC1282950	G1282950
UGC1282994	G1282994
UGC1282994	G1107591
UGC1283043	G1283043
UGC1283043	G2244396
UGC1283047	G1283047
UGC1283047	G2244392
UGC1283086	G1283086
UGC1283091	G1015723
UGC1283091	G1283091
UGC1283091	G2307761
UGC1283091	G1236164
UGC1283094	G1087906
UGC1283094	G1013193
UGC1283094	G1283094
UGC1283098	G2307768
UGC1283098	G1283098
UGC1283108	G1283108
UGC1283108	G2307777
UGC1283110	G1283110
UGC1283110	G1180294
UGC1283110	G1037944
UGC1283110	G2290682
UGC1283110	G1266285
UGC1283110	G2307779
UGC1283113	G2307778
UGC1283113	G1283113
UGC1283113	G1283109
UGC1283120	G1283120
UGC1283153	G1255379
UGC1283153	G2284422
UGC1283153	G2275337
UGC1283153	G1283153
UGC1283153	G1044193
UGC1283207	G1283207
UGC1283208	G1283208
UGC1283233	G2248374
UGC1283233	G1265385
UGC1283233	G1081556
UGC1283233	G2377444
UGC1283233	G1283233
UGC1283233	G1111231
UGC1283241	G1283241
UGC1283242	G1283242
UGC1283331	G1283331
UGC1283332	G1283332
UGC1283337	G1283337
UGC1283341	G1283341
UGC1283343	G1283343
UGC1283344	G1283344
UGC1283344	G1010801
UGC1283344	G1002684
UGC1283347	G1283347
UGC1283378	G1283378
UGC1283378	G2348089
UGC1283379	G1283379
UGC1283379	G2348088
UGC1283432	G1283432
UGC1283432	G2367195
UGC1283486	G1283486
UGC1283486	G2031022
UGC1283506	G1283506
UGC1283558	G1283558
UGC1283559	G1283559
UGC1283569	G1283569
UGC1283584	G1283584
UGC1283636	G1283636
UGC1283648	G1283648
UGC1283655	G1262482
UGC1283655	G2043035
UGC1283655	G1283655
UGC1283681	G1283681
UGC1283747	G1283747
UGC1283750	G1283750
UGC1283751	G1283751
UGC1283758	G1283758
UGC1283760	G1283760
UGC1283847	G1283847
UGC1283852	G1283852
UGC1283853	G1283853
UGC1283858	G1283858
UGC1283860	G1283860
UGC1283873	G1283873
UGC1283874	G1283874
UGC1283875	G1283875
UGC1283877	G1283877
UGC1283881	G1283881
UGC1283881	G1230903
UGC1283881	G1209040
UGC1283882	G1209039
UGC1283882	G1230902
UGC1283882	G1283882
UGC1283883	G1283883
UGC1283885	G1283885
UGC1283886	G1283886
UGC1283890	G1283890
UGC1283941	G1283941
UGC1283979	G2286190
UGC1283979	G1283979
UGC1283989	G2174702
UGC1283989	G1283989
UGC1284058	G1284058
UGC1284058	G2285814
UGC1284061	G1284061
UGC1284061	G2285811
UGC1284061	G1244915
UGC1284072	G2102540
UGC1284072	G1284291
UGC1284072	G1284072
UGC1284073	G2129671
UGC1284073	G2102541
UGC1284073	G2154227
UGC1284073	G1284073
UGC1284073	G2026955
UGC1284076	G1284076
UGC1284141	G1284141
UGC1284240	G1284240
UGC1284290	G1284290
UGC1284300	G1284300
UGC1284322	G1296152
UGC1284322	G1284322
UGC1284322	G2323832
UGC1284322	G2350313
UGC1284322	G1111598
UGC1284338	G1284338
UGC1284338	G2250689
UGC1284380	G1284380
UGC1284388	G1284388
UGC1284525	G1194789
UGC1284525	G1284525
UGC1284525	G2145125
UGC1284525	G1006527
UGC1284525	G2222411
UGC1284562	G2207305
UGC1284562	G2351497
UGC1284562	G1146929
UGC1284562	G1284562
UGC1284569	G1284569
UGC1284691	G1284691
UGC1284738	G1284738
UGC1284819	G2193575
UGC1284819	G1284819
UGC1284822	G1284822
UGC1284885	G1106289
UGC1284885	G2232767
UGC1284885	G1284885
UGC1284885	G2282175
UGC1284885	G1056703
UGC1285065	G2314522
UGC1285065	G2053711
UGC1285065	G1090816
UGC1285065	G1285065
UGC1285104	G1285104
UGC1285132	G1285132
UGC1285135	G1285135
UGC1285139	G1285139
UGC1285149	G1285149
UGC1285166	G1285166
UGC1285177	G1285177
UGC1285180	G1285180
UGC1285183	G1285183
UGC1285184	G1285184
UGC1285190	G1285190
UGC1285213	G1285213
UGC1285226	G1285226
UGC1285231	G1285231
UGC1285235	G1285235
UGC1285243	G1285243
UGC1285244	G1285244
UGC1285245	G1285245
UGC1285246	G1285246
UGC1285252	G1285252
UGC1285258	G1285258
UGC1285259	G1285259
UGC1285264	G1285264
UGC1285265	G1285265
UGC1285266	G1285266
UGC1285267	G1285267
UGC1285268	G1285268
UGC1285269	G1285269
UGC1285270	G1285270
UGC1285271	G1285271
UGC1285275	G1285275
UGC1285278	G1285278
UGC1285284	G1285284
UGC1285285	G1285285
UGC1285286	G1252966
UGC1285286	G1265057
UGC1285286	G1285286
UGC1285311	G1285311
UGC1285312	G1285312
UGC1285316	G1285316
UGC1285317	G1285317
UGC1285330	G1285330
UGC1285336	G1285336
UGC1285341	G1285341
UGC1285342	G1285342
UGC1285345	G1285345
UGC1285346	G1285346
UGC1285352	G1285352
UGC1285353	G1285353
UGC1285359	G1285359
UGC1285366	G1285366
UGC1285369	G1285369
UGC1285370	G1285370
UGC1285372	G1285372
UGC1285383	G1285383
UGC1285384	G1285384
UGC1285389	G1285389
UGC1285389	G1252938
UGC1285390	G1285390
UGC1285402	G1285402
UGC1285406	G1285406
UGC1285410	G1285410
UGC1285416	G1285416
UGC1285423	G1285423
UGC1285427	G1285427
UGC1285430	G1285430
UGC1285431	G1285431
UGC1285447	G1285447
UGC1285456	G1285456
UGC1285463	G1285463
UGC1285467	G1285467
UGC1285470	G1285470
UGC1285473	G1285473
UGC1285490	G1285490
UGC1285505	G1285505
UGC1285522	G1285522
UGC1285525	G1285525
UGC1285591	G1195170
UGC1285591	G1285591
UGC1285591	G2267339
UGC1285591	G2323634
UGC1285612	G2340409
UGC1285612	G2193615
UGC1285612	G1161191
UGC1285612	G1285612
UGC1285612	G2218896
UGC1285612	G2286437
UGC1285612	G1005236
UGC1285616	G1036593
UGC1285616	G1007406
UGC1285616	G2053854
UGC1285616	G2115847
UGC1285616	G1243572
UGC1285616	G1285616
UGC1285663	G1285663
UGC1285663	G2256430
UGC1285675	G1285675
UGC1285769	G1285769
UGC1285771	G1285771
UGC1285772	G1285772
UGC1285773	G1285773
UGC1285812	G1285812
UGC1285848	G2032412
UGC1285848	G1285848
UGC1285872	G1285872
UGC1285972	G1285972
UGC1286050	G1286050
UGC1286050	G2256840
UGC1286050	G1196467
UGC1286057	G2027539
UGC1286057	G1286057
UGC1286080	G1286080
UGC1286080	G2349334
UGC1286099	G1286099
UGC1286100	G2236845
UGC1286100	G1286100
UGC1286142	G2309451
UGC1286142	G1286142
UGC1286161	G1286161
UGC1286194	G2363119
UGC1286194	G1286194
UGC1286197	G2363116
UGC1286197	G1286197
UGC1286213	G2059980
UGC1286213	G2068380
UGC1286213	G1291516
UGC1286213	G1286213
UGC1286214	G1014682
UGC1286214	G2266230
UGC1286214	G1286214
UGC1286214	G2278201
UGC1286214	G2313857
UGC1286214	G2042848
UGC1286214	G2091829
UGC1286214	G2047344
UGC1286449	G1286449
UGC1286467	G1286467
UGC1286509	G1286509
UGC1286510	G1286510
UGC1286525	G2108944
UGC1286525	G2378961
UGC1286525	G1145559
UGC1286525	G2314695
UGC1286525	G1190493
UGC1286525	G2075332
UGC1286525	G1202248
UGC1286525	G1286525
UGC1286551	G1286551
UGC1286576	G1286576
UGC1286680	G1074233
UGC1286680	G1215379
UGC1286680	G1286680
UGC1286680	G2329201
UGC1286755	G1286755
UGC1286755	G1227940
UGC1286763	G2385091
UGC1286763	G1174667
UGC1286763	G1211881
UGC1286763	G1057122
UGC1286763	G1286763
UGC1286767	G1072666
UGC1286767	G1286767
UGC1286768	G1286768
UGC1286774	G1286774
UGC1286775	G1286775
UGC1286775	G1209529
UGC1286822	G1286822
UGC1286824	G1286824
UGC1286824	G2116494
UGC1286851	G1286851
UGC1286852	G1286852
UGC1286852	G2268676
UGC1286852	G1107437
UGC1286895	G1286895
UGC1286934	G1286934
UGC1286934	G1220416
UGC1286941	G1286941
UGC1287244	G1287244
UGC1287307	G1140891
UGC1287307	G1074489
UGC1287307	G2135874
UGC1287307	G1093843
UGC1287307	G2227539
UGC1287307	G1059719
UGC1287307	G2170317
UGC1287307	G2173276
UGC1287307	G1269531
UGC1287307	G1297222
UGC1287307	G2267524
UGC1287307	G1046280
UGC1287307	G2373214
UGC1287307	G1287307
UGC1287367	G1287367
UGC1287368	G1287368
UGC1287369	G1287369
UGC1287414	G1287414
UGC1287421	G2340120
UGC1287421	G1287421
UGC1287421	G1058925
UGC1287436	G1287436
UGC1287452	G1287452
UGC1287453	G1287453
UGC1287637	G2116518
UGC1287637	G2147606
UGC1287637	G1287637
UGC1287637	G1196685
UGC1287637	G1180750
UGC1287637	G2225185
UGC1287652	G2161233
UGC1287652	G1286965
UGC1287652	G2095261
UGC1287652	G1196525
UGC1287652	G2267567
UGC1287652	G2267566
UGC1287652	G1180763
UGC1287652	G2344931
UGC1287652	G2283304
UGC1287652	G2284587
UGC1287652	G2116531
UGC1287652	G1017702
UGC1287652	G1131893
UGC1287652	G1287652
UGC1287652	G2171331
UGC1287652	G2208101
UGC1287652	G2178603
UGC1287652	G2379317
UGC1287652	G1214051
UGC1287652	G1021605
UGC1287652	G2144110
UGC1287652	G2164475
UGC1287704	G1287704
UGC1287704	G1232485
UGC1287730	G1287730
UGC1287783	G2257595
UGC1287783	G2326832
UGC1287783	G1272882
UGC1287783	G1220015
UGC1287783	G1017663
UGC1287783	G1287783
UGC1287786	G2060183
UGC1287786	G1287786
UGC1287800	G1131931
UGC1287800	G2124614
UGC1287800	G1287800
UGC1287800	G2281246
UGC1287800	G2174446
UGC1287800	G1123149
UGC1287800	G1131790
UGC1287800	G2315663
UGC1287800	G1251985
UGC1287801	G1287801
UGC1287847	G1287847
UGC1287847	G1255849
UGC1287847	G2288628
UGC1287847	G2102516
UGC1287847	G2271606
UGC1287952	G1287952
UGC1287994	G1029114
UGC1287994	G1287994
UGC1287994	G2362097
UGC1287994	G2306470
UGC1287994	G1264684
UGC1287994	G2316159
UGC1288037	G1288037
UGC1288046	G2042433
UGC1288046	G1096634
UGC1288046	G2379783
UGC1288046	G1288046
UGC1288046	G2095023
UGC1288046	G1179791
UGC1288086	G1288086
UGC1288094	G1288094
UGC1288116	G1288116
UGC1288154	G1288154
UGC1288162	G1288162
UGC1288336	G1288336
UGC1288336	G2138714
UGC1288336	G1013906
UGC1288342	G1288342
UGC1288343	G1288343
UGC1288347	G1288347
UGC1288348	G1288348
UGC1288349	G1288349
UGC1288352	G1288352
UGC1288353	G1288353
UGC1288354	G1288354
UGC1288355	G1288355
UGC1288355	G2235935
UGC1288358	G1288358
UGC1288359	G1288359
UGC1288360	G1288360
UGC1288360	G2235937
UGC1288361	G1288361
UGC1288362	G1288362
UGC1288364	G1288364
UGC1288367	G1288367
UGC1288368	G1288368
UGC1288369	G1288369
UGC1288371	G2235940
UGC1288371	G1288371
UGC1288372	G1288372
UGC1288372	G2235941
UGC1288375	G1288375
UGC1288375	G2235944
UGC1288377	G1288377
UGC1288377	G2020854
UGC1288380	G2235948
UGC1288380	G1288380
UGC1288383	G1288385
UGC1288383	G1288383
UGC1288384	G1288384
UGC1288386	G1288386
UGC1288387	G2235952
UGC1288387	G1288387
UGC1288388	G1288388
UGC1288389	G1288389
UGC1288391	G1288391
UGC1288396	G1288396
UGC1288397	G1288397
UGC1288399	G1288399
UGC1288400	G1288400
UGC1288402	G1288402
UGC1288404	G2235905
UGC1288404	G1288404
UGC1288405	G1288405
UGC1288406	G1288406
UGC1288407	G1288407
UGC1288408	G1288408
UGC1288491	G1288491
UGC1288541	G1288541
UGC1288542	G1288542
UGC1288611	G1288611
UGC1288647	G1288647
UGC1288647	G1085031
UGC1288647	G2132589
UGC1288647	G1264790
UGC1288647	G2354908
UGC1288703	G1288703
UGC1288813	G1288813
UGC1288829	G1288829
UGC1288861	G1288861
UGC1289034	G1289034
UGC1289035	G1289035
UGC1289106	G1289106
UGC1289117	G1289117
UGC1289132	G1289132
UGC1289227	G2129316
UGC1289227	G1289227
UGC1289325	G2065062
UGC1289325	G1117609
UGC1289325	G1186425
UGC1289325	G2284993
UGC1289325	G2149208
UGC1289325	G1032914
UGC1289325	G1289325
UGC1289367	G1110436
UGC1289367	G1157063
UGC1289367	G1289367
UGC1289377	G1220429
UGC1289377	G1289377
UGC1289379	G1289379
UGC1289388	G1289388
UGC1289405	G1289405
UGC1289405	G1289530
UGC1289410	G1289410
UGC1289454	G1188472
UGC1289454	G1289454
UGC1289461	G1289461
UGC1289472	G1289472
UGC1289474	G1289474
UGC1289602	G1289602
UGC1289627	G1289627
UGC1289637	G1289637
UGC1289638	G1289638
UGC1289770	G1289770
UGC1289770	G2333382
UGC1289789	G1208208
UGC1289789	G1028536
UGC1289789	G1059092
UGC1289789	G2315774
UGC1289789	G2184333
UGC1289789	G1289789
UGC1289789	G2186989
UGC1289789	G2202508
UGC1289789	G1233404
UGC1289789	G1282450
UGC1289789	G2385679
UGC1289821	G1289821
UGC1289825	G1289825
UGC1289922	G2032822
UGC1289922	G1289922
UGC1289922	G1105507
UGC1289933	G1289933
UGC1289933	G2314275
UGC1290025	G1290025
UGC1290094	G1290094
UGC1290114	G1290114
UGC1290114	G2250970
UGC1290174	G1050447
UGC1290174	G1290174
UGC1290192	G1290192
UGC1290192	G1275297
UGC1290192	G2099109
UGC1290194	G1083471
UGC1290194	G2370842
UGC1290194	G1290194
UGC1290194	G2338211
UGC1290194	G1083470
UGC1290196	G1290196
UGC1290196	G2216638
UGC1290205	G1290205
UGC1290351	G1290351
UGC1290353	G1290353
UGC1290432	G1290432
UGC1290444	G1290444
UGC1290463	G1290463
UGC1290491	G1290491
UGC1290491	G2150769
UGC1290505	G2253477
UGC1290505	G1200394
UGC1290505	G1003294
UGC1290505	G1290505
UGC1290560	G1148721
UGC1290560	G2115185
UGC1290560	G1290560
UGC1290585	G1083017
UGC1290585	G2047459
UGC1290585	G1116853
UGC1290585	G2090525
UGC1290585	G2056417
UGC1290585	G1010880
UGC1290585	G2154955
UGC1290585	G2155589
UGC1290585	G2235500
UGC1290585	G2163657
UGC1290585	G1290585
UGC1290586	G1290586
UGC1290618	G1290618
UGC1290628	G2193580
UGC1290628	G1290628
UGC1290628	G1162054
UGC1290630	G2142892
UGC1290630	G2145303
UGC1290630	G1290630
UGC1290630	G1261210
UGC1290630	G2142893
UGC1290630	G2003600
UGC1290751	G1290751
UGC1290795	G1290795
UGC1290795	G2143100
UGC1290795	G2002586
UGC1290795	G2259425
UGC1290795	G2040790
UGC1290795	G1096002
UGC1290803	G1137028
UGC1290803	G1265322
UGC1290803	G2186071
UGC1290803	G1290803
UGC1290803	G2002191
UGC1290847	G1290847
UGC1290847	G2322833
UGC1290847	G1070711
UGC1290847	G2326810
UGC1290892	G1152473
UGC1290892	G1290892
UGC1290892	G2191347
UGC1290892	G1042974
UGC1290892	G2294269
UGC1290892	G2013560
UGC1290893	G2013559
UGC1290893	G1290893
UGC1290910	G1290910
UGC1290915	G1290915
UGC1290916	G1290916
UGC1290945	G1290945
UGC1290945	G2002484
UGC1290991	G1290991
UGC1290991	G1074809
UGC1290991	G2234831
UGC1290991	G2176646
UGC1290991	G1254626
UGC1290991	G1165603
UGC1290991	G2274270
UGC1290991	G1000106
UGC1290991	G2213646
UGC1290991	G1018629
UGC1290991	G2362497
UGC1290991	G2059182
UGC1290991	G2151751
UGC1290991	G2365977
UGC1290991	G1041709
UGC1290991	G2216495
UGC1290991	G2379535
UGC1290991	G2350849
UGC1290991	G2211638
UGC1290991	G2365040
UGC1290991	G1290668
UGC1290991	G1018505
UGC1291006	G1291006
UGC1291006	G2327440
UGC1291069	G1291069
UGC1291079	G1291079
UGC1291086	G1291086
UGC1291087	G1291087
UGC1291088	G1291088
UGC1291333	G1291333
UGC1291375	G2133583
UGC1291375	G1291375
UGC1291424	G1291424
UGC1291570	G1291570
UGC1291571	G2096502
UGC1291571	G1291571
UGC1291591	G1133122
UGC1291591	G2362263
UGC1291591	G1291591
UGC1291614	G1163415
UGC1291614	G2111779
UGC1291614	G1136306
UGC1291614	G2133484
UGC1291614	G1009417
UGC1291614	G2105781
UGC1291614	G1291614
UGC1291705	G1291705
UGC1291895	G1291895
UGC1291895	G2004460
UGC1291896	G2107713
UGC1291896	G1291896
UGC1291953	G1291953
UGC1292063	G1292063
UGC1292088	G1190526
UGC1292088	G1218648
UGC1292088	G1292088
UGC1292088	G1141325
UGC1292088	G2380232
UGC1292158	G1116692
UGC1292158	G1292158
UGC1292184	G1292184
UGC1292224	G1292224
UGC1292228	G1292228
UGC1292230	G1292230
UGC1292231	G1292231
UGC1292233	G1292233
UGC1292237	G1292237
UGC1292239	G1292239
UGC1292241	G1292241
UGC1292242	G1292242
UGC1292243	G1292243
UGC1292249	G1292249
UGC1292253	G1292253
UGC1292258	G1292258
UGC1292259	G1292259
UGC1292260	G1292260
UGC1292262	G1292262
UGC1292263	G1292263
UGC1292265	G1292265
UGC1292266	G1292266
UGC1292266	G1288398
UGC1292268	G2241414
UGC1292268	G2379695
UGC1292268	G1292268
UGC1292270	G1292270
UGC1292272	G1292272
UGC1292273	G1292273
UGC1292277	G2225902
UGC1292277	G1292277
UGC1292279	G1292279
UGC1292280	G1292280
UGC1292281	G1292281
UGC1292284	G1292284
UGC1292285	G1292285
UGC1292288	G1292288
UGC1292301	G1292301
UGC1292438	G1292438
UGC1292438	G1124433
UGC1292493	G1292493
UGC1292544	G1006749
UGC1292544	G1292544
UGC1292652	G1292652
UGC1292652	G1163377
UGC1292652	G2335874
UGC1292668	G1292668
UGC1292716	G1292716
UGC1292740	G2330814
UGC1292740	G2041289
UGC1292740	G1141767
UGC1292740	G1292740
UGC1292764	G1292764
UGC1292764	G2330639
UGC1292764	G2259444
UGC1292764	G2122763
UGC1292764	G2034681
UGC1292764	G1276149
UGC1292764	G1227406
UGC1292764	G2295801
UGC1292764	G1160107
UGC1292764	G1045539
UGC1292764	G2319866
UGC1292764	G1152744
UGC1292764	G1203723
UGC1292774	G1292774
UGC1292840	G1292840
UGC1292860	G1292860
UGC1292860	G2168853
UGC1292860	G1157789
UGC1292860	G2327359
UGC1292984	G1292984
UGC1292992	G1292992
UGC1292993	G1292993
UGC1292994	G1292994
UGC1293051	G1293051
UGC1293055	G1293055
UGC1293069	G2332240
UGC1293069	G1211853
UGC1293069	G1182228
UGC1293069	G1192378
UGC1293069	G1192377
UGC1293069	G1293069
UGC1293069	G2078971
UGC1293106	G2152469
UGC1293106	G1293106
UGC1293164	G1286045
UGC1293164	G2072157
UGC1293164	G1293164
UGC1293199	G1293199
UGC1293199	G2308881
UGC1293203	G1293203
UGC1293206	G1293206
UGC1293217	G1293217
UGC1293219	G1293219
UGC1293223	G1293223
UGC1293234	G1293234
UGC1293235	G1293235
UGC1293247	G1293247
UGC1293247	G1293246
UGC1293255	G1293255
UGC1293256	G1293256
UGC1293258	G1293258
UGC1293260	G1293260
UGC1293281	G1293281
UGC1293284	G1293284
UGC1293289	G1293289
UGC1293293	G1293293
UGC1293294	G1293294
UGC1293301	G1293301
UGC1293302	G1293302
UGC1293304	G1293304
UGC1293310	G1293310
UGC1293319	G1293319
UGC1293320	G1293320
UGC1293335	G1293335
UGC1293350	G1293350
UGC1293351	G1293351
UGC1293359	G1293349
UGC1293359	G1293359
UGC1293359	G1221760
UGC1293363	G1293363
UGC1293365	G1293365
UGC1293417	G1293417
UGC1293424	G1083984
UGC1293424	G1293424
UGC1293424	G1100006
UGC1293434	G1293434
UGC1293480	G1293480
UGC1293489	G2216740
UGC1293489	G2166185
UGC1293489	G1202924
UGC1293489	G1293489
UGC1293489	G2356067
UGC1293509	G1089436
UGC1293509	G1293509
UGC1293511	G1293519
UGC1293511	G1293511
UGC1293511	G1293516
UGC1293515	G1293515
UGC1293520	G1293521
UGC1293520	G1293520
UGC1293520	G1293517
UGC1293546	G1293546
UGC1293551	G1293551
UGC1293577	G2093672
UGC1293577	G2182251
UGC1293577	G2283372
UGC1293577	G2156255
UGC1293577	G2256699
UGC1293577	G1293577
UGC1293577	G2214410
UGC1293577	G1046477
UGC1293577	G2104488
UGC1293577	G1234316
UGC1293577	G1196458
UGC1293577	G1229377
UGC1293577	G1230397
UGC1293577	G2344463
UGC1293603	G2271209
UGC1293603	G1044757
UGC1293603	G1293603
UGC1293642	G1293642
UGC1293667	G1293667
UGC1293687	G1293687
UGC1293719	G1126470
UGC1293719	G1293719
UGC1293719	G2152382
UGC1293719	G1067381
UGC1293759	G1293759
UGC1293759	G1058922
UGC1293759	G1056543
UGC1293759	G2340116
UGC1293759	G1058921
UGC1293769	G1293769
UGC1293850	G1108932
UGC1293850	G1293850
UGC1293850	G2338835
UGC1293855	G1293855
UGC1293871	G1293871
UGC1293871	G2303691
UGC1293894	G1293894
UGC1293911	G2056452
UGC1293911	G1167082
UGC1293911	G1293911
UGC1293915	G1293915
UGC1294013	G1294013
UGC1294013	G2142727
UGC1294058	G1294058
UGC1294101	G1294101
UGC1294101	G2353386
UGC1294107	G1294107
UGC1294116	G1294116
UGC1294117	G1294117
UGC1294118	G1294118
UGC1294121	G1294121
UGC1294131	G1294131
UGC1294171	G1294171
UGC1294176	G1294176
UGC1294198	G1294198
UGC1294221	G1294221
UGC1294223	G2113565
UGC1294223	G1294223
UGC1294233	G2113556
UGC1294233	G1294233
UGC1294233	G2227436
UGC1294287	G2110909
UGC1294287	G1294287
UGC1294374	G1294374
UGC1294375	G2217627
UGC1294375	G2270896
UGC1294375	G1294375
UGC1294376	G2240276
UGC1294376	G1056088
UGC1294376	G2112991
UGC1294376	G2010744
UGC1294376	G2280721
UGC1294376	G2217625
UGC1294376	G1294376
UGC1294376	G2270894
UGC1294414	G1294414
UGC1294417	G2236623
UGC1294417	G1294417
UGC1294545	G1294545
UGC1294545	G1232170
UGC1294548	G1294548
UGC1294549	G1294549
UGC1294715	G1294715
UGC1294715	G2297271
UGC1294716	G1294716
UGC1294759	G1294759
UGC1294772	G2373844
UGC1294772	G1294772
UGC1294772	G1057433
UGC1294772	G2140152
UGC1294777	G2373839
UGC1294777	G1143872
UGC1294777	G2019528
UGC1294777	G1294777
UGC1294885	G1294885
UGC1294885	G1027071
UGC1294885	G2084645
UGC1294948	G1294948
UGC1294953	G1294953
UGC1295048	G1295048
UGC1295053	G1188092
UGC1295053	G1295053
UGC1295053	G2103726
UGC1295075	G1295075
UGC1295151	G1295151
UGC1295221	G2335152
UGC1295221	G2318352
UGC1295221	G2225179
UGC1295221	G1251228
UGC1295221	G1295221
UGC1295221	G2205674
UGC1295221	G1253878
UGC1295221	G1131658
UGC1295221	G2182204
UGC1295221	G1196691
UGC1295221	G1222677
UGC1295221	G2158406
UGC1295221	G2024127
UGC1295221	G1230351
UGC1295281	G2310437
UGC1295281	G2365207
UGC1295281	G1295281
UGC1295298	G1295298
UGC1295298	G1075337
UGC1295670	G1295670
UGC1295888	G2121901
UGC1295888	G1295888
UGC1295900	G1295900
UGC1295948	G1295948
UGC1295998	G1295998
UGC1295998	G2274301
UGC1296006	G1296006
UGC1296014	G1092580
UGC1296014	G2000654
UGC1296014	G2356973
UGC1296014	G1296014
UGC1296014	G2160374
UGC1296014	G2385889
UGC1296015	G2385890
UGC1296015	G1296015
UGC1296018	G2385893
UGC1296018	G1296018
UGC1296054	G2269123
UGC1296054	G2256991
UGC1296054	G1296054
UGC1296112	G1296112
UGC1296116	G1296116
UGC1296176	G1296176
UGC1296188	G1296188
UGC1296188	G2325216
UGC1296188	G1003051
UGC1296211	G1224110
UGC1296211	G2317474
UGC1296211	G1296211
UGC1296211	G1068630
UGC1296211	G2276657
UGC1296218	G1296218
UGC1296218	G1068637
UGC1296218	G2276664
UGC1296218	G1224101
UGC1296218	G2317482
UGC1296234	G1296234
UGC1296234	G2276681
UGC1296238	G1296238
UGC1296279	G1296279
UGC1296279	G2125751
UGC1296351	G1296351
UGC1296471	G2041026
UGC1296471	G2028166
UGC1296471	G1296471
UGC1296473	G1296473
UGC1296517	G1296517
UGC1296606	G1296606
UGC1296624	G1296624
UGC1296689	G1093764
UGC1296689	G2291259
UGC1296689	G1296689
UGC1296725	G1296725
UGC1296742	G1296742
UGC1296755	G1296755
UGC1296846	G1239984
UGC1296846	G2271775
UGC1296846	G2372590
UGC1296846	G2280254
UGC1296846	G2280020
UGC1296846	G2163343
UGC1296846	G2163344
UGC1296846	G2381284
UGC1296846	G2296423
UGC1296846	G2103822
UGC1296846	G2013117
UGC1296846	G2013118
UGC1296846	G2053511
UGC1296846	G1296846
UGC1296846	G2019940
UGC1296846	G2011810
UGC1296846	G2009830
UGC1296854	G1296854
UGC1296994	G2351419
UGC1296994	G1296994
UGC1297250	G1297250
UGC1297250	G2059134
UGC1297250	G2057284
UGC1297250	G1097827
UGC1297328	G1297328
UGC1297328	G1082123
UGC1297378	G2282904
UGC1297378	G1297378
UGC1297397	G1297397
UGC1297572	G1297572
UGC1297580	G1187141
UGC1297580	G1297580
UGC1297583	G1297583
UGC1297593	G1297593
UGC1297620	G1297620
UGC1297675	G1297675
UGC1297705	G2098478
UGC1297705	G2047370
UGC1297705	G1242203
UGC1297705	G2089027
UGC1297705	G2241147
UGC1297705	G2089029
UGC1297705	G1297705
UGC1297705	G1242205
UGC1297705	G1045774
UGC1297705	G1106274
UGC1297705	G1157311
UGC1297705	G2223422
UGC1297730	G1297730
UGC1297760	G1297760
UGC1297762	G1297762
UGC1297778	G2269027
UGC1297778	G1297778
UGC1297850	G1297850
UGC1297861	G1297861
UGC1297863	G1297863
UGC1297912	G2025593
UGC1297912	G2328557
UGC1297912	G2025790
UGC1297912	G2031380
UGC1297912	G1297912
UGC1297912	G2066763
UGC1297912	G1024676
UGC1297918	G1297918
UGC1297931	G1297931
UGC1297959	G1297959
UGC1297988	G1297988
UGC1297989	G1297989
UGC1297995	G1297995
UGC1298007	G1298007
UGC1298023	G1298023
UGC1298024	G1298024
UGC1298025	G1298025
UGC1298026	G1298026
UGC1298035	G1298035
UGC1298083	G1298083
UGC1298083	G2315160
UGC1298083	G2060251
UGC1298090	G1298090
UGC1298168	G2082616
UGC1298168	G1298168
UGC1298168	G2270651
UGC1298171	G1298171
UGC1298174	G1298174
UGC1298175	G1298175
UGC1298181	G1298181
UGC1298200	G1298200
UGC1298201	G1298201
UGC1298225	G2267313
UGC1298225	G2211900
UGC1298225	G1195195
UGC1298225	G1113310
UGC1298225	G1298225
UGC1298225	G2135595
UGC1298225	G1019693
UGC1298289	G1180082
UGC1298289	G1298289
UGC1298289	G2328895
UGC1298289	G2304123
UGC1298304	G2247563
UGC1298304	G1298304
UGC1298370	G1298370
UGC1298370	G2225789
UGC1298370	G1055451
UGC1298370	G2213275
UGC1298370	G2026566
UGC1298436	G1298436
UGC1298525	G1298525
UGC1298685	G2136402
UGC1298685	G1298685
UGC1298773	G1043335
UGC1298773	G2081041
UGC1298773	G1004653
UGC1298773	G1298773
UGC1298773	G1217701
UGC1298773	G1005454
UGC1298799	G2291430
UGC1298799	G1298799
UGC1298880	G2366229
UGC1298880	G1298880
UGC1298880	G2191067
UGC1298880	G2178966
UGC1298948	G1298948
UGC1299118	G1299118
UGC1299125	G1299125
UGC1299125	G1096128
UGC1299136	G2374781
UGC1299136	G1299136
UGC1299136	G2113247
UGC1299136	G1030309
UGC1299141	G1299141
UGC1299164	G1299164
UGC1299165	G1299165
UGC2000026	G2000026
UGC2000083	G2000083
UGC2000096	G2000096
UGC2000150	G2000150
UGC2000156	G2000156
UGC2000179	G2000179
UGC2000193	G2000193
UGC2000205	G2000205
UGC2000209	G2000209
UGC2000249	G2000249
UGC2000250	G2000250
UGC2000300	G2000300
UGC2000319	G2000319
UGC2000361	G2000361
UGC2000401	G2000401
UGC2000428	G2000428
UGC2000428	G2285963
UGC2000428	G2311439
UGC2000443	G2000443
UGC2000459	G2000459
UGC2000474	G2000474
UGC2000497	G2000497
UGC2000500	G2000500
UGC2000526	G2000526
UGC2000528	G2000528
UGC2000549	G2000549
UGC2000549	G2171533
UGC2000549	G1139890
UGC2000574	G2000574
UGC2000602	G2000602
UGC2000606	G2000606
UGC2000609	G2000609
UGC2000612	G2000612
UGC2000615	G2000615
UGC2000650	G2285945
UGC2000650	G2000650
UGC2000660	G2000660
UGC2000699	G2000699
UGC2000699	G1092536
UGC2000714	G1085686
UGC2000714	G2000714
UGC2000714	G1092521
UGC2000775	G2000775
UGC2000775	G1092460
UGC2000804	G2000804
UGC2000833	G2103681
UGC2000833	G2054774
UGC2000833	G1092402
UGC2000833	G2000833
UGC2000899	G1092336
UGC2000899	G2000899
UGC2000944	G2000944
UGC2000946	G2000946
UGC2000958	G1284375
UGC2000958	G2048035
UGC2000958	G2063749
UGC2000958	G1127284
UGC2000958	G2247120
UGC2000958	G1171475
UGC2000958	G2000958
UGC2000958	G2131119
UGC2000961	G2000961
UGC2000961	G1106075
UGC2001070	G2001070
UGC2001070	G2237335
UGC2001070	G1153858
UGC2001172	G2001172
UGC2001172	G2030369
UGC2001172	G2119266
UGC2001211	G2001211
UGC2001216	G2001222
UGC2001216	G2104178
UGC2001216	G2001213
UGC2001216	G2001214
UGC2001216	G2001215
UGC2001216	G2001216
UGC2001219	G2142581
UGC2001219	G2001219
UGC2001220	G2001221
UGC2001220	G2001220
UGC2001220	G2000839
UGC2001220	G2001217
UGC2001220	G1092396
UGC2001220	G2001218
UGC2001233	G2001233
UGC2001239	G2001239
UGC2001310	G2001310
UGC2001311	G2001311
UGC2001312	G1120757
UGC2001312	G2001312
UGC2001379	G2001379
UGC2001428	G2001428
UGC2001433	G2001433
UGC2001485	G2301922
UGC2001485	G2095482
UGC2001485	G2327888
UGC2001485	G2032015
UGC2001485	G2029932
UGC2001485	G2001485
UGC2001485	G2193918
UGC2001485	G2353538
UGC2001550	G2166407
UGC2001550	G2001550
UGC2001550	G2339141
UGC2001550	G2095933
UGC2001550	G2199434
UGC2001659	G2001659
UGC2001688	G2001688
UGC2001688	G2216573
UGC2001688	G2360641
UGC2001688	G2036376
UGC2001706	G2001706
UGC2001709	G2001709
UGC2001710	G2001710
UGC2001711	G2317427
UGC2001711	G2001711
UGC2001711	G1067135
UGC2001719	G2001719
UGC2001748	G2001748
UGC2001748	G2074230
UGC2001748	G2169279
UGC2001760	G1208144
UGC2001760	G2001760
UGC2001812	G1191604
UGC2001812	G2133864
UGC2001812	G2001812
UGC2001812	G2308586
UGC2001826	G2289441
UGC2001826	G2071689
UGC2001826	G2261401
UGC2001826	G1042468
UGC2001826	G2065287
UGC2001826	G2001826
UGC2001826	G2266280
UGC2001826	G2045883
UGC2001826	G1037420
UGC2001930	G2001930
UGC2001957	G1000065
UGC2001957	G2001957
UGC2001961	G1000069
UGC2001961	G2001961
UGC2001962	G1093206
UGC2001962	G2001962
UGC2001963	G2001963
UGC2001963	G2380683
UGC2001963	G1093207
UGC2002024	G2002024
UGC2002036	G1093308
UGC2002036	G2002036
UGC2002039	G2158340
UGC2002039	G2158339
UGC2002039	G2002039
UGC2002039	G2377473
UGC2002039	G1093311
UGC2002073	G2178995
UGC2002073	G2382052
UGC2002073	G1031764
UGC2002073	G2002073
UGC2002076	G2330031
UGC2002076	G1031767
UGC2002076	G2002076
UGC2002097	G2002097
UGC2002097	G2003456
UGC2002109	G2002109
UGC2002142	G2002142
UGC2002142	G1297758
UGC2002156	G1078775
UGC2002156	G2002156
UGC2002156	G1088787
UGC2002156	G2174207
UGC2002156	G2240034
UGC2002157	G1078774
UGC2002157	G1088785
UGC2002157	G2002157
UGC2002165	G2002165
UGC2002165	G1095816
UGC2002172	G2002172
UGC2002172	G2198891
UGC2002197	G2002197
UGC2002197	G1265316
UGC2002214	G2002214
UGC2002249	G2002249
UGC2002251	G2002251
UGC2002253	G2002253
UGC2002269	G2002269
UGC2002281	G2002281
UGC2002304	G2002304
UGC2002379	G2002379
UGC2002379	G1185518
UGC2002399	G2002399
UGC2002399	G2165037
UGC2002406	G2002406
UGC2002422	G1185474
UGC2002422	G2002422
UGC2002446	G2002446
UGC2002446	G2015708
UGC2002450	G2119086
UGC2002450	G2183786
UGC2002450	G1174810
UGC2002450	G2002450
UGC2002487	G2002487
UGC2002502	G2002502
UGC2002554	G2002554
UGC2002590	G2002590
UGC2002590	G2119048
UGC2002590	G1143409
UGC2002590	G2376279
UGC2002590	G1003757
UGC2002590	G2052881
UGC2002590	G1096006
UGC2002835	G2002835
UGC2002836	G2002836
UGC2002836	G2116936
UGC2002837	G2002837
UGC2002837	G2116935
UGC2002838	G2002838
UGC2002838	G2116934
UGC2002889	G2002889
UGC2002916	G1264487
UGC2002916	G2002916
UGC2002922	G2002922
UGC2003037	G1002016
UGC2003037	G2003037
UGC2003037	G2322529
UGC2003081	G2003081
UGC2003082	G2003082
UGC2003087	G2003087
UGC2003090	G2003090
UGC2003134	G2003134
UGC2003167	G2003167
UGC2003167	G1012235
UGC2003170	G2003170
UGC2003175	G2003175
UGC2003213	G2003213
UGC2003220	G1141813
UGC2003220	G1193344
UGC2003220	G2022951
UGC2003220	G2335618
UGC2003220	G1259596
UGC2003220	G1070882
UGC2003220	G2003220
UGC2003220	G1082142
UGC2003220	G2247228
UGC2003220	G2168221
UGC2003230	G1235390
UGC2003230	G1081857
UGC2003230	G2201868
UGC2003230	G2003230
UGC2003234	G2003234
UGC2003234	G1133450
UGC2003273	G2003273
UGC2003273	G2053706
UGC2003273	G2175253
UGC2003273	G1065096
UGC2003273	G2126031
UGC2003273	G2131506
UGC2003276	G2003276
UGC2003277	G2184714
UGC2003277	G2003277
UGC2003398	G1095882
UGC2003398	G2019276
UGC2003398	G2003398
UGC2003398	G1092887
UGC2003398	G1095130
UGC2003398	G2293818
UGC2003398	G2004434
UGC2003451	G2003451
UGC2003454	G2003454
UGC2003498	G1079712
UGC2003498	G2003498
UGC2003502	G2003502
UGC2003520	G1094520
UGC2003520	G2003520
UGC2003527	G2003527
UGC2003624	G2003624
UGC2003626	G2003626
UGC2003628	G2003628
UGC2003635	G2003635
UGC2003638	G2003638
UGC2003659	G2003659
UGC2003669	G2003669
UGC2003685	G2003685
UGC2003692	G2265777
UGC2003692	G2003692
UGC2003710	G2003710
UGC2003713	G2003713
UGC2003780	G2003780
UGC2003910	G2003910
UGC2003952	G2003952
UGC2003957	G2378835
UGC2003957	G2329019
UGC2003957	G2003957
UGC2003957	G2295017
UGC2003957	G2056546
UGC2003966	G1048054
UGC2003966	G1102588
UGC2003966	G2317787
UGC2003966	G2093856
UGC2003966	G1039098
UGC2003966	G2003966
UGC2003966	G2056833
UGC2003967	G2172550
UGC2003967	G1281501
UGC2003967	G1003704
UGC2003967	G1205209
UGC2003967	G1267518
UGC2003967	G1027263
UGC2003967	G2003967
UGC2003967	G1091966
UGC2003967	G2159664
UGC2003967	G2358484
UGC2003967	G2260112
UGC2003967	G2078405
UGC2003971	G1052375
UGC2003971	G2003971
UGC2004076	G2004076
UGC2004119	G2004119
UGC2004187	G2004187
UGC2004199	G2004199
UGC2004221	G2004221
UGC2004228	G2177857
UGC2004228	G2004228
UGC2004228	G1034088
UGC2004228	G2314881
UGC2004229	G2004229
UGC2004229	G1175665
UGC2004372	G1111140
UGC2004372	G2004372
UGC2004372	G2207197
UGC2004372	G2221119
UGC2004372	G2352169
UGC2004372	G2008020
UGC2004419	G2004419
UGC2004419	G2114495
UGC2004419	G2285489
UGC2004419	G2176210
UGC2004419	G1190481
UGC2004449	G2004449
UGC2004456	G2154641
UGC2004456	G2004456
UGC2004456	G2236954
UGC2004567	G2377169
UGC2004567	G2004567
UGC2004567	G1246547
UGC2004567	G1135997
UGC2004567	G2359317
UGC2004568	G2004568
UGC2004568	G2386071
UGC2004568	G1253881
UGC2004568	G2337210
UGC2004568	G2356081
UGC2004568	G1131660
UGC2004568	G2171985
UGC2004568	G1176406
UGC2004585	G1194730
UGC2004585	G2004585
UGC2004589	G2004589
UGC2004589	G1194727
UGC2004592	G2004592
UGC2004592	G1194724
UGC2004646	G2004646
UGC2004652	G2004652
UGC2004701	G2004701
UGC2004702	G2004702
UGC2004735	G2004735
UGC2004753	G2004753
UGC2004793	G2004793
UGC2004826	G2004826
UGC2004826	G2269691
UGC2004826	G2067671
UGC2004826	G2066043
UGC2004826	G2384967
UGC2004826	G1100973
UGC2004826	G2350096
UGC2004865	G2004865
UGC2004939	G1063469
UGC2004939	G2004939
UGC2004953	G2004953
UGC2004958	G1176698
UGC2004958	G2004958
UGC2004962	G2004962
UGC2004962	G1176702
UGC2004963	G1176703
UGC2004963	G2004963
UGC2004980	G2004980
UGC2004980	G2096180
UGC2004980	G1176722
UGC2004980	G1038895
UGC2005035	G2005035
UGC2005036	G2005036
UGC2005037	G2005037
UGC2005136	G2005136
UGC2005141	G2005141
UGC2005172	G2005172
UGC2005172	G1007592
UGC2005204	G2008162
UGC2005204	G2033883
UGC2005204	G2196159
UGC2005204	G2105487
UGC2005204	G2005204
UGC2005204	G1110202
UGC2005204	G1177647
UGC2005204	G1005880
UGC2005219	G2005219
UGC2005246	G2005246
UGC2005281	G2005281
UGC2005281	G1148481
UGC2005289	G2005289
UGC2005289	G1148473
UGC2005289	G2158839
UGC2005295	G2005295
UGC2005295	G1148466
UGC2005295	G1185394
UGC2005295	G1060528
UGC2005295	G1148467
UGC2005295	G2078906
UGC2005298	G2005298
UGC2005298	G1148464
UGC2005325	G1148436
UGC2005325	G2005325
UGC2005326	G2005326
UGC2005326	G1148462
UGC2005326	G1148435
UGC2005341	G1148420
UGC2005341	G2005341
UGC2005358	G2005358
UGC2005358	G1148403
UGC2005374	G2005374
UGC2005398	G2005398
UGC2005398	G1050664
UGC2005401	G1050667
UGC2005401	G2005401
UGC2005421	G1212589
UGC2005421	G2005421
UGC2005428	G2005428
UGC2005454	G2005454
UGC2005459	G1176802
UGC2005459	G2005459
UGC2005462	G2005462
UGC2005588	G2005588
UGC2005619	G1174267
UGC2005619	G1231906
UGC2005619	G2360332
UGC2005619	G2005619
UGC2005619	G1119974
UGC2005619	G2033651
UGC2005619	G2134445
UGC2005619	G2202517
UGC2005619	G2016253
UGC2005619	G2277769
UGC2005622	G2005622
UGC2005630	G1151225
UGC2005630	G2005630
UGC2005630	G2188557
UGC2005630	G2234597
UGC2005647	G2005647
UGC2005650	G2384248
UGC2005650	G1078268
UGC2005650	G2023768
UGC2005650	G1056105
UGC2005650	G2005650
UGC2005650	G1150497
UGC2005700	G2005700
UGC2005717	G2005717
UGC2005717	G2089614
UGC2005796	G2005796
UGC2005797	G2005797
UGC2005799	G2005799
UGC2005800	G2005800
UGC2005801	G2005801
UGC2005803	G2009207
UGC2005803	G2005803
UGC2005822	G2364864
UGC2005822	G2005822
UGC2005823	G2364865
UGC2005823	G2005823
UGC2005825	G2005825
UGC2005840	G2005840
UGC2005843	G2005843
UGC2005945	G2005945
UGC2005953	G2286078
UGC2005953	G2005953
UGC2005959	G2005959
UGC2005959	G1079333
UGC2005997	G2005997
UGC2006059	G2006059
UGC2006081	G2006081
UGC2006088	G2006088
UGC2006132	G2006132
UGC2006192	G2006192
UGC2006221	G2006221
UGC2006231	G2296743
UGC2006231	G2006231
UGC2006231	G2129370
UGC2006239	G2006239
UGC2006397	G1096035
UGC2006397	G2006397
UGC2006401	G2006401
UGC2006476	G2006476
UGC2006479	G2006479
UGC2006479	G1251480
UGC2006650	G2006650
UGC2006710	G2006710
UGC2006716	G2050683
UGC2006716	G2006716
UGC2006716	G2044212
UGC2006717	G1187208
UGC2006717	G2006717
UGC2006717	G2098890
UGC2006718	G2006718
UGC2006816	G2006816
UGC2006840	G2006840
UGC2006843	G2355613
UGC2006843	G2276991
UGC2006843	G2078620
UGC2006843	G2006843
UGC2006854	G2006854
UGC2006854	G1061271
UGC2006854	G2117225
UGC2006854	G2191643
UGC2006854	G1028344
UGC2006854	G2200986
UGC2006885	G2006885
UGC2006982	G1134278
UGC2006982	G2006982
UGC2006994	G1199135
UGC2006994	G2006994
UGC2006997	G2006997
UGC2007014	G1217003
UGC2007014	G1169563
UGC2007014	G2382179
UGC2007014	G2007014
UGC2007014	G2102531
UGC2007037	G1217026
UGC2007037	G2007037
UGC2007037	G2026792
UGC2007042	G1271940
UGC2007042	G2007042
UGC2007105	G2007105
UGC2007110	G2007110
UGC2007111	G2007111
UGC2007114	G2107677
UGC2007114	G2007114
UGC2007123	G2007123
UGC2007128	G2007128
UGC2007130	G2007130
UGC2007147	G2126140
UGC2007147	G2007147
UGC2007183	G1125754
UGC2007183	G2007183
UGC2007191	G1294961
UGC2007191	G1096699
UGC2007191	G1107492
UGC2007191	G2169147
UGC2007191	G2006371
UGC2007191	G1140202
UGC2007191	G2025348
UGC2007191	G2112609
UGC2007191	G1276498
UGC2007191	G1098218
UGC2007191	G2271062
UGC2007191	G2017226
UGC2007191	G2200453
UGC2007191	G2147415
UGC2007191	G1220826
UGC2007191	G2329731
UGC2007191	G2007191
UGC2007191	G2120738
UGC2007191	G1132517
UGC2007194	G1073229
UGC2007194	G2007194
UGC2007230	G2007230
UGC2007315	G2007315
UGC2007324	G1097752
UGC2007324	G2007324
UGC2007330	G2007330
UGC2007331	G2007331
UGC2007346	G2007346
UGC2007435	G2007435
UGC2007435	G2111145
UGC2007435	G1283935
UGC2007488	G2007488
UGC2007550	G2326848
UGC2007550	G2007550
UGC2007572	G2007572
UGC2007719	G1198751
UGC2007719	G1281948
UGC2007719	G1174125
UGC2007719	G2007719
UGC2007719	G2282943
UGC2007722	G2007722
UGC2007722	G1198754
UGC2007808	G2007808
UGC2007827	G1252116
UGC2007827	G2007827
UGC2007838	G2007838
UGC2007839	G2007839
UGC2007876	G2158575
UGC2007876	G2007876
UGC2007891	G1002364
UGC2007891	G2007891
UGC2007899	G2102907
UGC2007899	G2007899
UGC2007899	G1239760
UGC2007899	G2241177
UGC2007941	G2370401
UGC2007941	G2007941
UGC2007942	G2007942
UGC2007948	G2007948
UGC2007970	G2007970
UGC2008000	G1111160
UGC2008000	G2008000
UGC2008008	G1111152
UGC2008008	G2008008
UGC2008019	G2008019
UGC2008019	G1111141
UGC2008024	G2008024
UGC2008024	G1111136
UGC2008126	G2008126
UGC2008131	G2008131
UGC2008137	G2008137
UGC2008150	G2008150
UGC2008156	G2008156
UGC2008199	G2008199
UGC2008206	G2008206
UGC2008231	G2386503
UGC2008231	G1154440
UGC2008231	G2035615
UGC2008231	G2374757
UGC2008231	G1254924
UGC2008231	G2172959
UGC2008231	G1061161
UGC2008231	G2301719
UGC2008231	G1054911
UGC2008231	G1191070
UGC2008231	G2354772
UGC2008231	G2068349
UGC2008231	G2342848
UGC2008231	G1279197
UGC2008231	G2227495
UGC2008231	G2082096
UGC2008231	G2008231
UGC2008231	G2141382
UGC2008231	G2155642
UGC2008231	G2263045
UGC2008231	G2054891
UGC2008256	G2008256
UGC2008303	G2008303
UGC2008304	G2008304
UGC2008314	G2008314
UGC2008353	G2008353
UGC2008353	G2027005
UGC2008353	G2064021
UGC2008353	G2320670
UGC2008353	G2061772
UGC2008368	G2050426
UGC2008368	G2196744
UGC2008368	G2143613
UGC2008368	G2145276
UGC2008368	G2008368
UGC2008368	G2143612
UGC2008368	G1072681
UGC2008402	G2169040
UGC2008402	G2109479
UGC2008402	G2241301
UGC2008402	G2034477
UGC2008402	G2008402
UGC2008402	G2352950
UGC2008449	G2008449
UGC2008450	G2008450
UGC2008557	G2008557
UGC2008617	G2008617
UGC2008618	G2008618
UGC2008670	G2008670
UGC2008706	G2008706
UGC2008762	G2008762
UGC2008786	G2087964
UGC2008786	G2008786
UGC2008801	G2008801
UGC2008842	G2104360
UGC2008842	G2008842
UGC2008875	G2273516
UGC2008875	G2151497
UGC2008875	G2008875
UGC2008875	G1162368
UGC2008875	G2376302
UGC2008875	G1175345
UGC2008886	G2008886
UGC2008888	G2008888
UGC2008925	G2008925
UGC2008925	G2069459
UGC2008929	G2008929
UGC2008933	G2008933
UGC2008946	G2008946
UGC2008955	G2008955
UGC2008960	G2008960
UGC2008964	G2008964
UGC2008972	G2008972
UGC2008973	G2008973
UGC2008985	G2008985
UGC2008999	G2152908
UGC2008999	G2008999
UGC2009014	G2009014
UGC2009153	G2332071
UGC2009153	G1080806
UGC2009153	G2320672
UGC2009153	G1127574
UGC2009153	G2009153
UGC2009153	G2061891
UGC2009153	G2338729
UGC2009153	G2344803
UGC2009153	G2344802
UGC2009156	G2009156
UGC2009169	G1270390
UGC2009169	G1076763
UGC2009169	G2321966
UGC2009169	G2117372
UGC2009169	G1034346
UGC2009169	G1260824
UGC2009169	G2042364
UGC2009169	G2387441
UGC2009169	G2083291
UGC2009169	G2335018
UGC2009169	G2009169
UGC2009169	G1299181
UGC2009169	G2027622
UGC2009169	G1028490
UGC2009173	G2009173
UGC2009173	G1015627
UGC2009173	G1082001
UGC2009179	G1034034
UGC2009179	G1087337
UGC2009179	G1161133
UGC2009179	G1273651
UGC2009179	G2009179
UGC2009179	G2271748
UGC2009179	G2009180
UGC2009179	G1088614
UGC2009179	G2009550
UGC2009179	G1087338
UGC2009179	G2343397
UGC2009179	G2319560
UGC2009179	G1232324
UGC2009188	G2009188
UGC2009193	G2009193
UGC2009214	G2009214
UGC2009298	G2009298
UGC2009337	G2009337
UGC2009397	G2009397
UGC2009423	G2009423
UGC2009461	G2009461
UGC2009677	G2009677
UGC2009735	G2009735
UGC2009755	G2059545
UGC2009755	G2009755
UGC2009755	G1186712
UGC2009770	G2009770
UGC2009803	G2009803
UGC2009805	G2009805
UGC2009805	G1046495
UGC2009806	G2009806
UGC2009806	G1046496
UGC2009874	G2009874
UGC2009875	G2009875
UGC2009875	G1002358
UGC2009886	G2009886
UGC2009886	G1002347
UGC2009894	G1057041
UGC2009894	G2009894
UGC2009927	G2007072
UGC2009927	G2009927
UGC2009970	G2009970
UGC2009980	G2334894
UGC2009980	G2009980
UGC2010024	G2010024
UGC2010024	G2016247
UGC2010024	G2125502
UGC2010170	G2010170
UGC2010173	G2136741
UGC2010173	G1139567
UGC2010173	G1250402
UGC2010173	G2344741
UGC2010173	G2310260
UGC2010173	G2047431
UGC2010173	G2149981
UGC2010173	G2149980
UGC2010173	G2149979
UGC2010173	G2315721
UGC2010173	G1010426
UGC2010173	G1239806
UGC2010173	G2144936
UGC2010173	G2353873
UGC2010173	G1085897
UGC2010173	G2119825
UGC2010173	G1131112
UGC2010173	G2072503
UGC2010173	G1200862
UGC2010173	G1127307
UGC2010173	G2199731
UGC2010173	G1166377
UGC2010173	G1170803
UGC2010173	G1181137
UGC2010173	G1181839
UGC2010173	G2183660
UGC2010173	G2009640
UGC2010173	G2060639
UGC2010173	G2010173
UGC2010173	G2054008
UGC2010173	G2009648
UGC2010173	G2297670
UGC2010257	G2010257
UGC2010286	G2010286
UGC2010302	G2010302
UGC2010386	G2010386
UGC2010411	G2010411
UGC2010411	G2327918
UGC2010411	G1051422
UGC2010453	G2010453
UGC2010547	G2010547
UGC2010627	G2010627
UGC2010637	G2010637
UGC2010714	G2010714
UGC2010773	G2010773
UGC2010774	G2010774
UGC2010776	G2010776
UGC2010840	G2010840
UGC2010868	G2010868
UGC2010871	G2010871
UGC2010871	G1204633
UGC2010874	G2010874
UGC2010874	G1204636
UGC2010877	G2010877
UGC2010877	G1204639
UGC2010878	G2010878
UGC2010880	G2010880
UGC2010882	G2010882
UGC2010887	G2010887
UGC2010888	G2010888
UGC2010888	G1204650
UGC2010894	G2010894
UGC2010896	G1204658
UGC2010896	G2010896
UGC2010925	G2041163
UGC2010925	G2311326
UGC2010925	G2191917
UGC2010925	G2010925
UGC2010925	G2306991
UGC2010925	G2370398
UGC2010925	G1163959
UGC2010925	G1109257
UGC2010925	G2006813
UGC2010925	G1134152
UGC2010945	G2221064
UGC2010945	G2125609
UGC2010945	G2274987
UGC2010945	G2010945
UGC2010993	G2010993
UGC2010993	G2376326
UGC2010993	G2135527
UGC2010993	G2139569
UGC2010993	G1263272
UGC2010993	G2045737
UGC2010993	G1062359
UGC2010993	G2008630
UGC2010993	G1207766
UGC2010993	G1164048
UGC2010993	G1172280
UGC2010993	G1195993
UGC2010993	G2230587
UGC2010993	G2238891
UGC2010993	G2024093
UGC2010993	G2055681
UGC2010993	G1123125
UGC2010993	G1121682
UGC2010993	G1238063
UGC2010993	G2268799
UGC2011085	G2011085
UGC2011132	G2011132
UGC2011132	G2122317
UGC2011143	G2011143
UGC2011145	G2011145
UGC2011153	G2011153
UGC2011153	G1060972
UGC2011162	G2011162
UGC2011163	G2011163
UGC2011163	G2055338
UGC2011163	G1033331
UGC2011203	G2011203
UGC2011203	G2282003
UGC2011203	G2093289
UGC2011223	G2011223
UGC2011229	G2011229
UGC2011249	G2011249
UGC2011258	G2288551
UGC2011258	G2011258
UGC2011271	G2011271
UGC2011271	G1213603
UGC2011276	G2011276
UGC2011359	G2011359
UGC2011429	G2011429
UGC2011431	G2011431
UGC2011435	G2011435
UGC2011441	G2010343
UGC2011441	G2011441
UGC2011441	G1083851
UGC2011494	G2011494
UGC2011496	G2011496
UGC2011515	G2097443
UGC2011515	G2011515
UGC2011550	G1280395
UGC2011550	G2011550
UGC2011586	G2011586
UGC2011675	G2011675
UGC2011717	G2011717
UGC2011722	G2011722
UGC2011726	G2011726
UGC2011746	G2011746
UGC2011748	G2011748
UGC2011749	G2011749
UGC2011749	G2336474
UGC2011799	G2033301
UGC2011799	G2045902
UGC2011799	G2119122
UGC2011799	G2346572
UGC2011799	G2011799
UGC2011799	G1175649
UGC2011799	G2205106
UGC2011799	G1005554
UGC2011799	G1074973
UGC2011799	G2191536
UGC2011799	G2004246
UGC2011799	G1231592
UGC2011799	G2020133
UGC2011799	G2271412
UGC2011799	G2274476
UGC2011799	G1169495
UGC2011799	G2097060
UGC2011799	G1246925
UGC2011799	G1134049
UGC2011799	G1260217
UGC2011844	G1146934
UGC2011844	G2011844
UGC2011844	G1190298
UGC2011848	G2011848
UGC2011891	G1183600
UGC2011891	G2025744
UGC2011891	G2011891
UGC2011891	G2205347
UGC2011909	G2011909
UGC2011910	G2020043
UGC2011910	G2011910
UGC2011910	G2102355
UGC2011910	G1282267
UGC2011918	G2215760
UGC2011918	G2011918
UGC2011918	G2388082
UGC2011918	G2054326
UGC2011918	G2120884
UGC2011918	G2324983
UGC2011918	G2017770
UGC2011918	G2354934
UGC2011918	G2250188
UGC2011989	G2011989
UGC2011990	G2011990
UGC2011992	G2342954
UGC2011992	G2011992
UGC2012007	G1267648
UGC2012007	G2150875
UGC2012007	G2012007
UGC2012007	G1141419
UGC2012007	G1180203
UGC2012008	G2012008
UGC2012008	G2150878
UGC2012008	G1267642
UGC2012008	G1180204
UGC2012009	G2012009
UGC2012012	G2006163
UGC2012012	G2012012
UGC2012012	G2042897
UGC2012012	G1177157
UGC2012012	G1180208
UGC2012012	G1024179
UGC2012012	G1267643
UGC2012016	G2012016
UGC2012017	G2012017
UGC2012021	G1275489
UGC2012021	G1119821
UGC2012021	G1277068
UGC2012021	G1181502
UGC2012021	G1020361
UGC2012021	G2012021
UGC2012021	G2120213
UGC2012021	G2220376
UGC2012021	G2377688
UGC2012021	G2087911
UGC2012021	G1196333
UGC2012021	G1154617
UGC2012021	G1267636
UGC2012064	G2012064
UGC2012085	G2012085
UGC2012263	G2012263
UGC2012263	G2281434
UGC2012300	G2012300
UGC2012303	G2012303
UGC2012338	G2012338
UGC2012376	G2012376
UGC2012377	G2012377
UGC2012378	G2012378
UGC2012417	G2012417
UGC2012502	G2012502
UGC2012553	G2103657
UGC2012553	G1003293
UGC2012553	G2012553
UGC2012553	G2253476
UGC2012553	G1200393
UGC2012553	G2184937
UGC2012607	G2345648
UGC2012607	G2012607
UGC2012607	G2032309
UGC2012607	G2013868
UGC2012670	G2012670
UGC2012690	G1176454
UGC2012690	G2012690
UGC2012704	G1105768
UGC2012704	G2012704
UGC2012764	G2012764
UGC2012797	G1216143
UGC2012797	G2205141
UGC2012797	G2012797
UGC2012797	G1091457
UGC2012797	G1238997
UGC2012797	G2364527
UGC2012798	G2012798
UGC2012798	G1238996
UGC2012838	G2066670
UGC2012838	G2086897
UGC2012838	G2315979
UGC2012838	G2347620
UGC2012838	G1210590
UGC2012838	G2012838
UGC2012876	G2012876
UGC2012876	G1194982
UGC2012916	G1244618
UGC2012916	G2012916
UGC2012918	G1244620
UGC2012918	G1229518
UGC2012918	G2012918
UGC2012975	G2012975
UGC2013006	G2013006
UGC2013006	G1009867
UGC2013007	G1009868
UGC2013007	G2013007
UGC2013012	G2013012
UGC2013012	G1009873
UGC2013041	G2013041
UGC2013041	G2188059
UGC2013041	G2293235
UGC2013041	G2322391
UGC2013041	G1251542
UGC2013041	G2219579
UGC2013041	G2044316
UGC2013041	G1137551
UGC2013041	G1102772
UGC2013095	G1258914
UGC2013095	G1206426
UGC2013095	G1004734
UGC2013095	G1274396
UGC2013095	G2013095
UGC2013095	G1019908
UGC2013095	G1288215
UGC2013095	G1098902
UGC2013095	G2184078
UGC2013095	G1106606
UGC2013095	G2143193
UGC2013106	G2013106
UGC2013110	G2013110
UGC2013112	G2013112
UGC2013113	G2013113
UGC2013154	G1042472
UGC2013154	G2013154
UGC2013170	G2013170
UGC2013171	G2013171
UGC2013176	G2013176
UGC2013194	G2013194
UGC2013195	G2013195
UGC2013196	G2013196
UGC2013197	G2013197
UGC2013198	G2013198
UGC2013199	G2013199
UGC2013211	G2013211
UGC2013288	G2013288
UGC2013317	G2013317
UGC2013317	G1013689
UGC2013361	G1119762
UGC2013361	G2013361
UGC2013361	G1177809
UGC2013384	G2013384
UGC2013385	G2013385
UGC2013400	G2013400
UGC2013511	G2013511
UGC2013516	G2013516
UGC2013519	G2013519
UGC2013547	G2258495
UGC2013547	G2317197
UGC2013547	G1290906
UGC2013547	G1090169
UGC2013547	G2013547
UGC2013547	G2377324
UGC2013547	G2198410
UGC2013547	G2226472
UGC2013550	G1290903
UGC2013550	G2013550
UGC2013562	G1282527
UGC2013562	G1290890
UGC2013562	G2013562
UGC2013685	G2013685
UGC2013739	G2013739
UGC2013755	G2013755
UGC2013766	G2013766
UGC2013789	G2013789
UGC2013789	G2132180
UGC2013861	G2160772
UGC2013861	G2013861
UGC2013937	G2013937
UGC2013937	G2128447
UGC2013942	G2013942
UGC2014056	G1033536
UGC2014056	G2014056
UGC2014119	G2014119
UGC2014119	G1258142
UGC2014119	G1147797
UGC2014119	G2097214
UGC2014119	G1255698
UGC2014210	G2014210
UGC2014385	G2014385
UGC2014385	G2048462
UGC2014465	G2014465
UGC2014465	G1006948
UGC2014468	G2020740
UGC2014468	G2014468
UGC2014468	G1006954
UGC2014505	G2014505
UGC2014505	G2187737
UGC2014519	G2014519
UGC2014542	G2244975
UGC2014542	G2285180
UGC2014542	G2014542
UGC2014542	G1092372
UGC2014542	G2000863
UGC2014542	G2021155
UGC2014542	G1083887
UGC2014542	G1134249
UGC2014585	G2014585
UGC2014590	G2014590
UGC2014612	G2048095
UGC2014612	G2014612
UGC2014612	G2008715
UGC2014638	G2014638
UGC2014689	G2014689
UGC2014689	G2203343
UGC2014689	G1293387
UGC2014804	G2014804
UGC2014804	G1001549
UGC2014811	G1231626
UGC2014811	G2227716
UGC2014811	G2014811
UGC2014811	G1076070
UGC2014811	G2251445
UGC2014811	G2158815
UGC2014811	G1001542
UGC2014811	G2037273
UGC2014825	G2014825
UGC2014909	G2014909
UGC2014909	G1082468
UGC2014909	G1082469
UGC2014909	G1116382
UGC2014911	G2014911
UGC2014911	G2220226
UGC2014911	G1116384
UGC2014917	G2014917
UGC2014917	G1184737
UGC2014917	G1116389
UGC2014917	G2028394
UGC2014937	G2227726
UGC2014937	G1157100
UGC2014937	G2090162
UGC2014937	G1177565
UGC2014937	G2014937
UGC2014937	G2125017
UGC2014940	G2014940
UGC2014940	G2291382
UGC2014948	G2014948
UGC2014971	G1108122
UGC2014971	G1208162
UGC2014971	G2014971
UGC2014979	G2014979
UGC2015055	G1223175
UGC2015055	G2015055
UGC2015058	G2176055
UGC2015058	G2077196
UGC2015058	G2015058
UGC2015058	G1182347
UGC2015071	G2015071
UGC2015071	G1139565
UGC2015071	G2184048
UGC2015126	G2015126
UGC2015161	G2015161
UGC2015161	G2074139
UGC2015161	G2006833
UGC2015161	G2295535
UGC2015161	G2028445
UGC2015161	G2078625
UGC2015161	G1023450
UGC2015161	G2355618
UGC2015161	G2141029
UGC2015161	G1038537
UGC2015161	G2221677
UGC2015170	G2078634
UGC2015170	G1058547
UGC2015170	G2006823
UGC2015170	G2010064
UGC2015170	G2183873
UGC2015170	G2006684
UGC2015170	G2374746
UGC2015170	G2094334
UGC2015170	G2015170
UGC2015252	G2015252
UGC2015256	G2015256
UGC2015264	G2015264
UGC2015316	G2015316
UGC2015355	G2015355
UGC2015384	G2015384
UGC2015385	G2015385
UGC2015386	G1162453
UGC2015386	G2015386
UGC2015388	G2373842
UGC2015388	G1294774
UGC2015388	G1192261
UGC2015388	G2015388
UGC2015388	G2025723
UGC2015388	G2025725
UGC2015388	G1232909
UGC2015388	G2077671
UGC2015388	G2116566
UGC2015447	G1043837
UGC2015447	G2015447
UGC2015447	G2240615
UGC2015447	G2047519
UGC2015447	G1279232
UGC2015455	G2015455
UGC2015458	G2015458
UGC2015529	G2015529
UGC2015530	G2015530
UGC2015571	G2015571
UGC2015571	G2173460
UGC2015571	G1082695
UGC2015574	G2015574
UGC2015579	G2015579
UGC2015711	G2015711
UGC2015718	G2015718
UGC2015725	G2015725
UGC2015782	G2015782
UGC2015782	G1224490
UGC2015811	G2015811
UGC2015815	G2015815
UGC2015844	G2015844
UGC2015863	G2015863
UGC2015919	G2051446
UGC2015919	G2057614
UGC2015919	G2015919
UGC2015920	G2015920
UGC2015987	G2015987
UGC2015987	G1036255
UGC2015987	G1005786
UGC2015987	G2299541
UGC2015987	G2196990
UGC2015987	G1081016
UGC2015987	G2120503
UGC2015987	G2227939
UGC2016022	G2016022
UGC2016092	G2016092
UGC2016092	G2282441
UGC2016092	G2076790
UGC2016102	G2016102
UGC2016103	G2032360
UGC2016103	G2016103
UGC2016104	G2016104
UGC2016120	G2250123
UGC2016120	G2016120
UGC2016144	G2016144
UGC2016202	G2016202
UGC2016254	G2016254
UGC2016277	G2016277
UGC2016292	G2016292
UGC2016322	G2039341
UGC2016322	G2016322
UGC2016337	G1174100
UGC2016337	G2136206
UGC2016337	G2296711
UGC2016337	G2016337
UGC2016337	G2057970
UGC2016499	G2016499
UGC2016511	G2016511
UGC2016512	G2016512
UGC2016514	G1008448
UGC2016514	G2073359
UGC2016514	G2016514
UGC2016515	G2016515
UGC2016515	G1179333
UGC2016557	G2016557
UGC2016557	G1066216
UGC2016557	G2334233
UGC2016562	G2016562
UGC2016562	G2018341
UGC2016565	G2016565
UGC2016579	G2016579
UGC2016579	G2127857
UGC2016579	G1001156
UGC2016648	G2016648
UGC2016661	G2016661
UGC2016666	G1127935
UGC2016666	G2206522
UGC2016666	G2018400
UGC2016666	G2016666
UGC2016666	G1007004
UGC2016692	G1200886
UGC2016692	G2016692
UGC2016693	G2016693
UGC2016730	G1273713
UGC2016730	G2376241
UGC2016730	G2244451
UGC2016730	G2016730
UGC2016730	G1094250
UGC2016730	G2183393
UGC2016730	G2202410
UGC2016777	G2016777
UGC2016802	G2016802
UGC2016802	G1073447
UGC2016802	G2255409
UGC2016838	G2016838
UGC2016838	G2167649
UGC2016838	G2370724
UGC2016843	G2016843
UGC2016968	G2016968
UGC2016968	G1168695
UGC2017001	G2017001
UGC2017018	G2017018
UGC2017023	G2017023
UGC2017042	G2208726
UGC2017042	G2252257
UGC2017042	G2017042
UGC2017044	G2133917
UGC2017044	G2017044
UGC2017048	G2017048
UGC2017048	G2178504
UGC2017050	G2017050
UGC2017083	G2017083
UGC2017099	G2017099
UGC2017104	G2017104
UGC2017104	G2188556
UGC2017104	G1151224
UGC2017114	G2017114
UGC2017114	G2289042
UGC2017114	G2122710
UGC2017114	G2299561
UGC2017114	G1218905
UGC2017114	G1035008
UGC2017114	G2298831
UGC2017114	G1120637
UGC2017114	G2164322
UGC2017152	G2017152
UGC2017157	G2017157
UGC2017189	G2017189
UGC2017271	G2017271
UGC2017271	G2196796
UGC2017277	G2017277
UGC2017277	G2196791
UGC2017277	G1003454
UGC2017281	G2017281
UGC2017281	G1003458
UGC2017335	G2017335
UGC2017391	G2017391
UGC2017391	G2057206
UGC2017410	G2017410
UGC2017429	G2192236
UGC2017429	G2108452
UGC2017429	G2017429
UGC2017448	G2017448
UGC2017471	G2017471
UGC2017479	G2017479
UGC2017480	G2017480
UGC2017500	G2017500
UGC2017504	G2017504
UGC2017508	G2017508
UGC2017509	G2017509
UGC2017512	G2017512
UGC2017557	G2017557
UGC2017563	G1021527
UGC2017563	G2141414
UGC2017563	G2315410
UGC2017563	G2186111
UGC2017563	G2017563
UGC2017563	G2342978
UGC2017569	G2017569
UGC2017570	G2017570
UGC2017571	G2017571
UGC2017572	G2017572
UGC2017588	G1165596
UGC2017588	G2017588
UGC2017596	G2017596
UGC2017597	G2017597
UGC2017598	G2017598
UGC2017600	G2017600
UGC2017681	G2017681
UGC2017706	G2017706
UGC2017706	G1118631
UGC2017715	G1118622
UGC2017715	G2017715
UGC2017719	G1117185
UGC2017719	G2358141
UGC2017719	G2294679
UGC2017719	G1170890
UGC2017719	G2017719
UGC2017719	G2299503
UGC2017719	G1259726
UGC2017719	G1139711
UGC2017719	G2102208
UGC2017719	G1118618
UGC2017719	G2157726
UGC2017720	G2102209
UGC2017720	G2301524
UGC2017720	G1126145
UGC2017720	G2084953
UGC2017720	G1170891
UGC2017720	G1098891
UGC2017720	G2294680
UGC2017720	G2017720
UGC2017720	G1183169
UGC2017720	G1117184
UGC2017720	G2054700
UGC2017720	G2157727
UGC2017720	G1139710
UGC2017720	G1118617
UGC2017720	G2313265
UGC2017764	G2228344
UGC2017764	G2370368
UGC2017764	G2225401
UGC2017764	G2309233
UGC2017764	G2017764
UGC2017764	G2324991
UGC2017790	G2017790
UGC2017834	G1224505
UGC2017834	G2017834
UGC2017834	G2343727
UGC2017834	G1021397
UGC2017834	G2054306
UGC2017834	G2226450
UGC2017834	G2334590
UGC2017864	G2263844
UGC2017864	G2017864
UGC2017864	G1076684
UGC2017864	G2056319
UGC2017864	G2189799
UGC2017864	G1225232
UGC2017864	G1177643
UGC2017864	G2220595
UGC2017864	G2196155
UGC2017864	G1225220
UGC2017864	G2313824
UGC2017864	G1015868
UGC2017879	G2017879
UGC2017882	G2278251
UGC2017882	G2017882
UGC2017895	G2017895
UGC2017900	G2060124
UGC2017900	G1016476
UGC2017900	G2017900
UGC2017902	G1246133
UGC2017902	G1217826
UGC2017902	G2017902
UGC2017903	G1295780
UGC2017903	G1187097
UGC2017903	G2017903
UGC2017903	G2125948
UGC2017903	G2380955
UGC2017937	G2017937
UGC2017937	G1155161
UGC2017937	G2183216
UGC2017937	G2229566
UGC2017937	G1168956
UGC2017950	G2017950
UGC2017953	G2154877
UGC2017953	G2386669
UGC2017953	G1226263
UGC2017953	G2154878
UGC2017953	G1171015
UGC2017953	G2044666
UGC2017953	G1174438
UGC2017953	G2017953
UGC2017953	G1010809
UGC2017960	G2017960
UGC2017985	G2017985
UGC2017989	G2017989
UGC2017996	G2185318
UGC2017996	G2104713
UGC2017996	G2096185
UGC2017996	G2216682
UGC2017996	G1005747
UGC2017996	G2017996
UGC2018019	G2309313
UGC2018019	G2018019
UGC2018065	G2018065
UGC2018127	G2018127
UGC2018351	G2080851
UGC2018351	G2018351
UGC2018386	G2018386
UGC2018389	G2018389
UGC2018422	G1006982
UGC2018422	G2018422
UGC2018526	G2018526
UGC2018534	G2018534
UGC2018539	G1112881
UGC2018539	G2018539
UGC2018599	G2281549
UGC2018599	G2172689
UGC2018599	G2018599
UGC2018624	G2203283
UGC2018624	G1135593
UGC2018624	G2370074
UGC2018624	G2233455
UGC2018624	G1048753
UGC2018624	G1252786
UGC2018624	G1229934
UGC2018624	G2018624
UGC2018624	G2163596
UGC2018709	G2018709
UGC2018813	G2178245
UGC2018813	G2236782
UGC2018813	G2018813
UGC2018813	G2063787
UGC2018829	G2018829
UGC2018833	G2018833
UGC2018849	G2018849
UGC2018973	G2018973
UGC2018973	G2235896
UGC2018998	G2018998
UGC2019055	G2019055
UGC2019116	G2019116
UGC2019184	G2019184
UGC2019275	G2019275
UGC2019275	G1092888
UGC2019366	G2146682
UGC2019366	G2307185
UGC2019366	G2019366
UGC2019487	G2019487
UGC2019691	G2019691
UGC2019700	G2019700
UGC2019703	G2019703
UGC2019760	G2019760
UGC2019904	G1231305
UGC2019904	G2182141
UGC2019904	G2019904
UGC2019920	G2019920
UGC2019920	G1213744
UGC2019939	G2019939
UGC2019939	G1021208
UGC2020001	G2020001
UGC2020014	G2020014
UGC2020047	G2020047
UGC2020047	G1282271
UGC2020047	G2312841
UGC2020050	G2020050
UGC2020050	G1282284
UGC2020104	G2020104
UGC2020107	G2020107
UGC2020107	G1083143
UGC2020154	G2020154
UGC2020154	G1012187
UGC2020160	G1196871
UGC2020160	G1060104
UGC2020160	G2020160
UGC2020199	G2020199
UGC2020201	G2020201
UGC2020209	G2020209
UGC2020228	G2381561
UGC2020228	G2198355
UGC2020228	G2041094
UGC2020228	G2332570
UGC2020228	G2154209
UGC2020228	G2375678
UGC2020228	G2049525
UGC2020228	G1150623
UGC2020228	G2020228
UGC2020228	G2298583
UGC2020293	G2173532
UGC2020293	G2020293
UGC2020293	G1071218
UGC2020294	G2020294
UGC2020294	G1082436
UGC2020294	G2207561
UGC2020300	G2020300
UGC2020309	G2020309
UGC2020318	G2020318
UGC2020350	G2020350
UGC2020441	G2020441
UGC2020441	G2320029
UGC2020466	G2020466
UGC2020467	G2020467
UGC2020468	G2020468
UGC2020500	G2020500
UGC2020528	G2020528
UGC2020556	G2020556
UGC2020635	G2112447
UGC2020635	G2020635
UGC2020703	G2020703
UGC2020715	G2020715
UGC2020730	G2020730
UGC2020814	G1137419
UGC2020814	G2020814
UGC2020818	G2020818
UGC2020822	G2020822
UGC2020823	G2020823
UGC2020823	G2288579
UGC2020824	G2020824
UGC2020825	G2020825
UGC2020826	G2020826
UGC2020827	G2020827
UGC2020831	G2020831
UGC2020834	G2020834
UGC2020835	G2020835
UGC2020836	G2020836
UGC2020837	G2020837
UGC2020840	G2020840
UGC2020843	G2020843
UGC2020844	G2020844
UGC2020845	G2020845
UGC2020846	G2020846
UGC2020847	G2020847
UGC2020848	G2020848
UGC2020850	G2331805
UGC2020850	G2020850
UGC2020851	G2020851
UGC2020852	G2020852
UGC2020853	G2020853
UGC2020855	G2020855
UGC2020856	G2020856
UGC2020908	G2286079
UGC2020908	G2020908
UGC2021026	G2261754
UGC2021026	G2021026
UGC2021026	G1148981
UGC2021081	G2021081
UGC2021081	G2300782
UGC2021116	G2021116
UGC2021116	G2166759
UGC2021116	G2095939
UGC2021165	G2251175
UGC2021165	G2021165
UGC2021184	G2021184
UGC2021190	G2021190
UGC2021194	G2285144
UGC2021194	G2227584
UGC2021194	G2051177
UGC2021194	G2021194
UGC2021194	G2092084
UGC2021201	G2227591
UGC2021201	G1092526
UGC2021201	G2051184
UGC2021201	G2104076
UGC2021201	G2021201
UGC2021201	G2092092
UGC2021201	G1005174
UGC2021201	G2000709
UGC2021208	G2021208
UGC2021220	G2001482
UGC2021220	G2021220
UGC2021256	G2021256
UGC2021258	G2021258
UGC2021262	G2021262
UGC2021288	G2021288
UGC2021296	G2021296
UGC2021301	G2378813
UGC2021301	G2059645
UGC2021301	G2110499
UGC2021301	G2255912
UGC2021301	G2021301
UGC2021301	G2107192
UGC2021301	G2039130
UGC2021301	G2227638
UGC2021304	G2021304
UGC2021304	G2059647
UGC2021309	G2021309
UGC2021315	G2021315
UGC2021338	G2021338
UGC2021347	G2021347
UGC2021350	G2021350
UGC2021364	G2021364
UGC2021458	G2021458
UGC2021498	G1258804
UGC2021498	G2351203
UGC2021498	G2021498
UGC2021499	G2014766
UGC2021499	G2021499
UGC2021499	G2388045
UGC2021520	G1004279
UGC2021520	G2021520
UGC2021562	G2021562
UGC2021562	G2195467
UGC2021585	G1098794
UGC2021585	G2168858
UGC2021585	G1064215
UGC2021585	G2021585
UGC2021593	G2200300
UGC2021593	G2212316
UGC2021593	G2021593
UGC2021594	G1098791
UGC2021594	G2021594
UGC2021596	G2021596
UGC2021660	G2021660
UGC2021678	G2021678
UGC2021679	G2021679
UGC2021697	G2021697
UGC2021700	G2021700
UGC2021769	G2021769
UGC2021769	G2245369
UGC2021870	G2021870
UGC2021896	G2021896
UGC2021917	G2021917
UGC2021917	G1205573
UGC2021948	G2021948
UGC2021964	G2021964
UGC2021977	G2137897
UGC2021977	G2020841
UGC2021977	G2021977
UGC2022000	G2022000
UGC2022004	G2022004
UGC2022031	G2035535
UGC2022031	G1195361
UGC2022031	G2022031
UGC2022064	G2022064
UGC2022069	G2022069
UGC2022103	G2022103
UGC2022107	G1087951
UGC2022107	G2022107
UGC2022187	G2022187
UGC2022187	G2103256
UGC2022187	G1062930
UGC2022199	G2022199
UGC2022199	G1084690
UGC2022199	G2103911
UGC2022199	G2027256
UGC2022224	G2022224
UGC2022329	G2022329
UGC2022390	G2022390
UGC2022427	G2022427
UGC2022447	G2022447
UGC2022525	G2022525
UGC2022616	G2249102
UGC2022616	G2022616
UGC2022616	G2375079
UGC2022616	G2316289
UGC2022616	G2159822
UGC2022616	G2008306
UGC2022616	G1106213
UGC2022616	G2061762
UGC2022667	G2022667
UGC2022716	G2022716
UGC2022716	G1161273
UGC2022716	G1021491
UGC2022716	G1021489
UGC2022716	G2266715
UGC2022716	G1021490
UGC2022722	G2022722
UGC2022734	G2022734
UGC2022786	G2022786
UGC2022788	G2022788
UGC2022822	G1079523
UGC2022822	G2022822
UGC2022838	G2022838
UGC2022838	G2270779
UGC2022838	G1031270
UGC2022838	G2139926
UGC2022838	G1079507
UGC2023158	G2365602
UGC2023158	G2314058
UGC2023158	G2023158
UGC2023182	G2023182
UGC2023202	G2023202
UGC2023277	G2023277
UGC2023337	G2023337
UGC2023411	G2023411
UGC2023411	G2177347
UGC2023414	G2023414
UGC2023563	G2023563
UGC2023617	G2023617
UGC2023675	G2023675
UGC2023696	G2023696
UGC2023697	G2023697
UGC2023697	G1150111
UGC2023739	G2023739
UGC2023740	G2307257
UGC2023740	G1039416
UGC2023740	G2023740
UGC2023753	G2360416
UGC2023753	G2023753
UGC2023796	G2023796
UGC2023804	G2276948
UGC2023804	G2023804
UGC2023842	G1090578
UGC2023842	G1161160
UGC2023842	G2385312
UGC2023842	G2023842
UGC2023843	G2385317
UGC2023843	G1260212
UGC2023843	G2023843
UGC2023859	G2023859
UGC2023860	G2023860
UGC2023899	G2356015
UGC2023899	G2137355
UGC2023899	G2023899
UGC2023900	G2023900
UGC2023921	G1158894
UGC2023921	G2098058
UGC2023921	G2109911
UGC2023921	G2028589
UGC2023921	G1113595
UGC2023921	G1208176
UGC2023921	G2023921
UGC2023952	G2023952
UGC2024032	G2024032
UGC2024033	G2285634
UGC2024033	G2266227
UGC2024033	G1291517
UGC2024033	G2027949
UGC2024033	G1281347
UGC2024033	G2024033
UGC2024033	G2068379
UGC2024033	G1014679
UGC2024119	G2024119
UGC2024119	G1196602
UGC2024119	G1222669
UGC2024119	G2283226
UGC2024143	G2033314
UGC2024143	G2024143
UGC2024143	G1005356
UGC2024144	G1004688
UGC2024144	G2024144
UGC2024167	G2024167
UGC2024169	G1050885
UGC2024169	G2024169
UGC2024261	G1116262
UGC2024261	G2024261
UGC2024292	G2024292
UGC2024350	G2024350
UGC2024410	G2159595
UGC2024410	G2024410
UGC2024412	G2024412
UGC2024412	G2185136
UGC2024467	G1122579
UGC2024467	G2024467
UGC2024545	G2024545
UGC2024603	G2024603
UGC2024647	G2024647
UGC2024650	G2304202
UGC2024650	G2227757
UGC2024650	G1172087
UGC2024650	G2024650
UGC2024650	G2180590
UGC2024650	G1019201
UGC2024650	G2179941
UGC2024668	G1068621
UGC2024668	G2024668
UGC2024695	G2024695
UGC2024695	G1116727
UGC2024695	G2102955
UGC2024718	G2024718
UGC2024719	G2024719
UGC2024726	G2024726
UGC2024795	G2365304
UGC2024795	G2024794
UGC2024795	G2024795
UGC2024795	G2199181
UGC2024795	G2199180
UGC2024798	G2024798
UGC2024798	G2276237
UGC2024804	G2024804
UGC2024806	G2024806
UGC2024806	G2365302
UGC2024857	G2024857
UGC2024996	G2024996
UGC2025003	G2025003
UGC2025037	G2025037
UGC2025103	G2025103
UGC2025104	G2025104
UGC2025130	G2025130
UGC2025172	G2114230
UGC2025172	G2234233
UGC2025172	G2025172
UGC2025173	G2192766
UGC2025173	G1174504
UGC2025173	G1284241
UGC2025173	G2025173
UGC2025173	G2044071
UGC2025237	G2025237
UGC2025237	G2201608
UGC2025257	G1247250
UGC2025257	G2243812
UGC2025257	G2233727
UGC2025257	G1264618
UGC2025257	G2380825
UGC2025257	G2025257
UGC2025257	G1100699
UGC2025294	G2190038
UGC2025294	G2025294
UGC2025294	G2125635
UGC2025294	G2145563
UGC2025294	G2167315
UGC2025302	G2115685
UGC2025302	G2025302
UGC2025302	G2372984
UGC2025302	G2386326
UGC2025302	G2167324
UGC2025310	G2025310
UGC2025310	G2167331
UGC2025312	G2025312
UGC2025313	G2092733
UGC2025313	G2115694
UGC2025313	G2193808
UGC2025313	G2381988
UGC2025313	G2025313
UGC2025313	G2335064
UGC2025313	G2167334
UGC2025357	G2025357
UGC2025359	G2025359
UGC2025369	G2025369
UGC2025369	G2025373
UGC2025369	G1279909
UGC2025369	G1097791
UGC2025420	G1041123
UGC2025420	G2276955
UGC2025420	G2076804
UGC2025420	G2205621
UGC2025420	G2064879
UGC2025420	G2020339
UGC2025420	G1064430
UGC2025420	G2276956
UGC2025420	G2025420
UGC2025444	G2025444
UGC2025510	G1190490
UGC2025510	G2025510
UGC2025562	G2025562
UGC2025563	G2025563
UGC2025564	G2025564
UGC2025595	G2025595
UGC2025611	G2025611
UGC2025611	G2132583
UGC2025642	G2025642
UGC2025681	G2025681
UGC2025787	G2025787
UGC2025792	G2049114
UGC2025792	G1216220
UGC2025792	G1027650
UGC2025792	G2025792
UGC2025792	G2154635
UGC2025792	G1234724
UGC2025792	G2236948
UGC2025792	G1036672
UGC2025792	G2004451
UGC2025792	G2055522
UGC2025792	G1068952
UGC2025944	G2025944
UGC2025944	G1037928
UGC2026027	G2026027
UGC2026047	G2026047
UGC2026059	G2026059
UGC2026120	G2026120
UGC2026120	G2334237
UGC2026120	G1066219
UGC2026190	G2026190
UGC2026190	G1215802
UGC2026190	G2218301
UGC2026190	G1171129
UGC2026190	G2176944
UGC2026190	G2181260
UGC2026190	G2183091
UGC2026203	G2026203
UGC2026240	G1037763
UGC2026240	G2340858
UGC2026240	G2319325
UGC2026240	G2026240
UGC2026291	G2026291
UGC2026388	G2026388
UGC2026430	G2026430
UGC2026430	G1225833
UGC2026438	G2026438
UGC2026438	G1040905
UGC2026438	G2223743
UGC2026440	G1070916
UGC2026440	G1225843
UGC2026440	G2223741
UGC2026440	G2026440
UGC2026451	G2026451
UGC2026488	G2112069
UGC2026488	G2026488
UGC2026488	G1080550
UGC2026488	G1134904
UGC2026502	G2026502
UGC2026502	G2246488
UGC2026506	G2026506
UGC2026565	G2026565
UGC2026576	G2026576
UGC2026577	G2026577
UGC2026579	G2026579
UGC2026798	G2026798
UGC2026799	G2026799
UGC2026807	G2026807
UGC2026808	G2026808
UGC2026814	G2026814
UGC2026816	G2026816
UGC2026821	G2026821
UGC2026894	G2026894
UGC2026937	G2026937
UGC2026947	G2026947
UGC2027015	G2027015
UGC2027033	G2027033
UGC2027105	G2027105
UGC2027110	G2027110
UGC2027117	G2027117
UGC2027134	G1103155
UGC2027134	G2027134
UGC2027161	G2027161
UGC2027171	G2027171
UGC2027180	G2027180
UGC2027182	G2027182
UGC2027219	G2027219
UGC2027337	G2027337
UGC2027350	G2027350
UGC2027350	G1021663
UGC2027355	G1021668
UGC2027355	G2027355
UGC2027470	G2027470
UGC2027471	G2326310
UGC2027471	G2027471
UGC2027471	G1056278
UGC2027471	G2121482
UGC2027471	G1105267
UGC2027501	G2027501
UGC2027514	G2027514
UGC2027608	G2027608
UGC2027697	G2027697
UGC2027697	G1162192
UGC2027701	G2027701
UGC2027701	G2324371
UGC2027701	G1087734
UGC2027725	G2027725
UGC2027727	G2027727
UGC2027766	G2027766
UGC2027776	G2027776
UGC2027815	G2027815
UGC2027831	G2027831
UGC2027843	G2027843
UGC2027890	G2027890
UGC2027904	G2027904
UGC2027931	G2027931
UGC2027931	G1190534
UGC2027931	G2019854
UGC2028098	G2028098
UGC2028117	G2028117
UGC2028258	G2028258
UGC2028309	G1088906
UGC2028309	G2028309
UGC2028387	G2028387
UGC2028388	G2028388
UGC2028395	G2028395
UGC2028400	G1184731
UGC2028400	G2028400
UGC2028401	G2294621
UGC2028401	G1184730
UGC2028401	G1196761
UGC2028401	G2225109
UGC2028401	G1027987
UGC2028401	G1293185
UGC2028401	G1013287
UGC2028401	G2028401
UGC2028419	G2028419
UGC2028420	G2028420
UGC2028420	G2084122
UGC2028420	G2082455
UGC2028420	G2364147
UGC2028447	G2028447
UGC2028448	G2028448
UGC2028499	G2028499
UGC2028582	G2211670
UGC2028582	G2028582
UGC2028582	G1127777
UGC2028582	G1150427
UGC2028594	G2028594
UGC2028624	G1116504
UGC2028624	G2028624
UGC2028626	G2123114
UGC2028626	G2028626
UGC2028635	G2028635
UGC2028649	G2028649
UGC2028650	G2028650
UGC2028653	G2028653
UGC2028656	G2028656
UGC2028803	G2028803
UGC2028806	G2028806
UGC2028806	G1230140
UGC2028806	G1177626
UGC2028806	G2196138
UGC2028881	G2335055
UGC2028881	G2028881
UGC2028917	G2028917
UGC2028931	G2028931
UGC2028931	G1042138
UGC2028938	G2088126
UGC2028938	G2028938
UGC2029014	G2029014
UGC2029085	G2049096
UGC2029085	G2331355
UGC2029085	G2063187
UGC2029085	G1066393
UGC2029085	G1066394
UGC2029085	G2362787
UGC2029085	G2115565
UGC2029085	G1026867
UGC2029085	G2362786
UGC2029085	G2161821
UGC2029085	G2029085
UGC2029085	G2331354
UGC2029085	G2322431
UGC2029085	G2246259
UGC2029085	G2246258
UGC2029107	G2029107
UGC2029293	G2029293
UGC2029293	G2058628
UGC2029318	G2029318
UGC2029329	G2029329
UGC2029361	G2029361
UGC2029392	G1121230
UGC2029392	G2029392
UGC2029427	G2029427
UGC2029427	G1120688
UGC2029443	G1120705
UGC2029443	G2029443
UGC2029453	G1120715
UGC2029453	G2029453
UGC2029553	G2029553
UGC2029553	G1012561
UGC2029554	G2019696
UGC2029554	G1012558
UGC2029554	G2029554
UGC2029585	G2029585
UGC2029585	G1224132
UGC2029601	G2029601
UGC2029601	G2144926
UGC2029601	G1164301
UGC2029646	G2029646
UGC2029646	G1077785
UGC2029646	G2227100
UGC2029649	G2029649
UGC2029700	G2029700
UGC2029700	G1188890
UGC2029850	G1292990
UGC2029850	G2029850
UGC2029850	G2085317
UGC2029870	G2029870
UGC2029882	G2029882
UGC2029884	G2029884
UGC2029922	G2364685
UGC2029922	G2133279
UGC2029922	G1090247
UGC2029922	G2101380
UGC2029922	G2381512
UGC2029922	G2221889
UGC2029922	G1148796
UGC2029922	G1127659
UGC2029922	G2158639
UGC2029922	G1030442
UGC2029922	G2291013
UGC2029922	G1249064
UGC2029922	G2278600
UGC2029922	G1111664
UGC2029922	G1074513
UGC2029922	G2009581
UGC2029922	G1124660
UGC2029922	G2019491
UGC2029922	G1232958
UGC2029922	G1141585
UGC2029922	G2029922
UGC2029922	G2265361
UGC2029922	G2018120
UGC2029922	G2244945
UGC2029922	G2195143
UGC2029922	G2308967
UGC2029922	G2101686
UGC2029922	G1275705
UGC2029934	G2032017
UGC2029934	G2029934
UGC2030039	G2030039
UGC2030127	G2030127
UGC2030306	G2030306
UGC2030306	G2186053
UGC2030306	G2372759
UGC2030310	G2137650
UGC2030310	G1011325
UGC2030310	G2030310
UGC2030373	G2030373
UGC2030373	G1008994
UGC2030374	G1019141
UGC2030374	G2375672
UGC2030374	G2030374
UGC2030378	G1113599
UGC2030378	G2030378
UGC2030378	G1224534
UGC2030579	G2030579
UGC2030579	G2079836
UGC2030588	G2030588
UGC2030705	G2030705
UGC2030744	G2030744
UGC2030838	G2030838
UGC2030838	G1071027
UGC2030839	G1143299
UGC2030839	G2030839
UGC2030877	G2030877
UGC2030885	G2030885
UGC2030885	G2262127
UGC2030919	G2030919
UGC2030978	G2030978
UGC2030980	G2030980
UGC2031005	G2031005
UGC2031005	G1145211
UGC2031055	G2031055
UGC2031101	G1190890
UGC2031101	G2031101
UGC2031129	G2031129
UGC2031129	G1038571
UGC2031293	G2065821
UGC2031293	G2215793
UGC2031293	G2331340
UGC2031293	G2031293
UGC2031293	G1055970
UGC2031293	G2011917
UGC2031293	G2388086
UGC2031293	G2036543
UGC2031293	G1233219
UGC2031293	G2107078
UGC2031315	G2031315
UGC2031338	G2031338
UGC2031338	G1144231
UGC2031340	G2031340
UGC2031370	G2031370
UGC2031467	G2031467
UGC2031546	G2031546
UGC2031591	G1197255
UGC2031591	G2067896
UGC2031591	G2031591
UGC2031591	G2019389
UGC2031609	G2031609
UGC2031609	G1151127
UGC2031627	G1255845
UGC2031627	G2102520
UGC2031627	G2215115
UGC2031627	G1171523
UGC2031627	G2031627
UGC2031627	G2132753
UGC2031631	G2031631
UGC2031637	G2031637
UGC2031644	G2031644
UGC2031654	G2031654
UGC2031659	G2031659
UGC2031660	G2316878
UGC2031660	G2031660
UGC2031660	G1041097
UGC2031674	G1163374
UGC2031674	G1275366
UGC2031674	G2047224
UGC2031674	G2031675
UGC2031674	G1249027
UGC2031674	G1122160
UGC2031674	G2229441
UGC2031674	G1138648
UGC2031674	G1083927
UGC2031674	G2197266
UGC2031674	G2054396
UGC2031674	G2031674
UGC2031674	G1217849
UGC2031674	G2133525
UGC2031674	G2375572
UGC2031784	G2031784
UGC2031784	G2115688
UGC2031820	G2031820
UGC2031866	G1240395
UGC2031866	G2031866
UGC2031899	G2031899
UGC2031902	G2031902
UGC2031902	G1087383
UGC2031942	G2031942
UGC2031955	G2031955
UGC2031980	G2031980
UGC2031981	G2031981
UGC2032056	G2032056
UGC2032100	G2032100
UGC2032100	G1116752
UGC2032256	G2032256
UGC2032299	G2032299
UGC2032300	G2032300
UGC2032311	G2032311
UGC2032336	G2032336
UGC2032349	G2032349
UGC2032359	G2032359
UGC2032366	G2032366
UGC2032409	G2241285
UGC2032409	G2032409
UGC2032459	G2032459
UGC2032472	G2339380
UGC2032472	G2183567
UGC2032472	G2373967
UGC2032472	G2056510
UGC2032472	G2108527
UGC2032472	G2036944
UGC2032472	G2313116
UGC2032472	G2032472
UGC2032472	G2308155
UGC2032472	G1192716
UGC2032472	G2247821
UGC2032475	G2092781
UGC2032475	G2308152
UGC2032475	G2339383
UGC2032475	G2036941
UGC2032475	G2032475
UGC2032475	G2108530
UGC2032475	G2275227
UGC2032504	G2032504
UGC2032516	G2032516
UGC2032568	G2092574
UGC2032568	G2032568
UGC2032568	G1037028
UGC2032568	G2092575
UGC2032630	G2032630
UGC2032647	G2032647
UGC2032666	G2032666
UGC2032693	G2032693
UGC2032719	G2062382
UGC2032719	G2032719
UGC2032804	G2032804
UGC2032804	G2323045
UGC2032837	G2032837
UGC2032949	G2032949
UGC2032949	G2261530
UGC2032949	G2261535
UGC2032950	G2032950
UGC2032955	G2032955
UGC2032957	G2032957
UGC2032969	G2032969
UGC2033000	G2033000
UGC2033001	G2033001
UGC2033049	G2033049
UGC2033058	G2033058
UGC2033058	G1141119
UGC2033078	G2308403
UGC2033078	G2037543
UGC2033078	G1006277
UGC2033078	G1244968
UGC2033078	G2049584
UGC2033078	G1016289
UGC2033078	G1063722
UGC2033078	G2067893
UGC2033078	G2003491
UGC2033078	G2033078
UGC2033078	G1275310
UGC2033078	G1047214
UGC2033081	G1180126
UGC2033081	G2039119
UGC2033081	G2033081
UGC2033081	G2236370
UGC2033081	G1066740
UGC2033112	G2033112
UGC2033171	G2033171
UGC2033198	G2039596
UGC2033198	G2033198
UGC2033198	G1032604
UGC2033198	G1164140
UGC2033198	G1109791
UGC2033198	G1065723
UGC2033198	G2163758
UGC2033224	G2351744
UGC2033224	G2033224
UGC2033224	G1043422
UGC2033263	G2063469
UGC2033263	G2198929
UGC2033263	G2056276
UGC2033263	G2033263
UGC2033273	G2033273
UGC2033279	G2033279
UGC2033279	G2033530
UGC2033280	G2033531
UGC2033280	G2033280
UGC2033288	G2033288
UGC2033288	G2094796
UGC2033350	G2033350
UGC2033361	G2033361
UGC2033378	G2033378
UGC2033388	G1289767
UGC2033388	G2033388
UGC2033389	G2033389
UGC2033543	G2033543
UGC2033559	G2033559
UGC2033611	G2033611
UGC2033617	G2033617
UGC2033617	G1077399
UGC2033617	G2367584
UGC2033644	G2033644
UGC2033658	G2033658
UGC2033751	G2033751
UGC2033756	G2033756
UGC2033831	G2033831
UGC2033884	G2033884
UGC2033897	G1296016
UGC2033897	G2385891
UGC2033897	G2033897
UGC2033949	G2033949
UGC2034008	G2200881
UGC2034008	G1171122
UGC2034008	G2188890
UGC2034008	G2182353
UGC2034008	G2381852
UGC2034008	G1226639
UGC2034008	G1283000
UGC2034008	G1101666
UGC2034008	G2250144
UGC2034008	G2036156
UGC2034008	G2232352
UGC2034008	G2016774
UGC2034008	G2366098
UGC2034008	G2034008
UGC2034008	G2233415
UGC2034008	G2156485
UGC2034088	G1127199
UGC2034088	G2162049
UGC2034088	G1121493
UGC2034088	G2034088
UGC2034089	G2034089
UGC2034147	G2034147
UGC2034147	G2230544
UGC2034147	G2249264
UGC2034189	G2034189
UGC2034240	G2034240
UGC2034385	G2034385
UGC2034394	G2034394
UGC2034511	G2034511
UGC2034608	G2034608
UGC2034609	G2034609
UGC2034642	G1200371
UGC2034642	G1038486
UGC2034642	G2034642
UGC2034671	G2034671
UGC2034675	G2034675
UGC2034691	G2034691
UGC2034700	G2034700
UGC2034738	G1028724
UGC2034738	G2034738
UGC2034740	G2034740
UGC2034740	G1028726
UGC2034923	G2034923
UGC2035028	G2035028
UGC2035044	G2035044
UGC2035056	G2035056
UGC2035061	G2035061
UGC2035089	G2035089
UGC2035122	G2035122
UGC2035161	G2035161
UGC2035161	G1244379
UGC2035163	G2043458
UGC2035163	G2035163
UGC2035171	G2035171
UGC2035171	G2133863
UGC2035171	G2308585
UGC2035188	G2035188
UGC2035308	G2035308
UGC2035314	G2036318
UGC2035314	G2035314
UGC2035316	G2035316
UGC2035744	G2113296
UGC2035744	G2035744
UGC2035751	G2035751
UGC2035751	G2185815
UGC2035751	G2129372
UGC2035785	G2035785
UGC2035839	G2035839
UGC2035850	G2035850
UGC2035937	G2035937
UGC2036008	G2036008
UGC2036010	G2036010
UGC2036011	G2036011
UGC2036012	G2036012
UGC2036036	G1089828
UGC2036036	G2036036
UGC2036036	G1195386
UGC2036036	G2046417
UGC2036036	G2229552
UGC2036042	G1089834
UGC2036042	G2036042
UGC2036232	G2036232
UGC2036244	G2036244
UGC2036257	G2343180
UGC2036257	G2262728
UGC2036257	G2036257
UGC2036314	G2036314
UGC2036317	G2036317
UGC2036398	G2036398
UGC2036402	G2036402
UGC2036420	G2080015
UGC2036420	G2036420
UGC2036420	G2006375
UGC2036420	G1023352
UGC2036420	G2257731
UGC2036436	G1082658
UGC2036436	G2036436
UGC2036444	G2036444
UGC2036445	G2036445
UGC2036485	G2036485
UGC2036497	G2036497
UGC2036502	G1215395
UGC2036502	G2285671
UGC2036502	G2036502
UGC2036502	G1073332
UGC2036502	G2127489
UGC2036502	G1029046
UGC2036502	G1073002
UGC2036502	G2316299
UGC2036502	G2047759
UGC2036502	G1147692
UGC2036502	G2047786
UGC2036502	G1094450
UGC2036502	G1184826
UGC2036502	G2082402
UGC2036510	G2036510
UGC2036591	G2036591
UGC2036620	G2036620
UGC2036686	G2184933
UGC2036686	G2036686
UGC2036718	G2036718
UGC2036736	G2036736
UGC2036738	G2036738
UGC2036749	G2036749
UGC2036770	G2205440
UGC2036770	G2036770
UGC2036784	G2036784
UGC2036824	G1189587
UGC2036824	G2036824
UGC2036856	G2036856
UGC2036868	G2036868
UGC2036884	G2036884
UGC2036885	G2036885
UGC2036886	G2036886
UGC2036887	G2036887
UGC2036897	G2036897
UGC2036898	G2036898
UGC2036903	G2036903
UGC2036903	G1128192
UGC2036931	G2036931
UGC2036968	G2036968
UGC2036987	G2221303
UGC2036987	G2263150
UGC2036987	G2149222
UGC2036987	G2036987
UGC2036997	G2036997
UGC2037005	G2158252
UGC2037005	G2037005
UGC2037005	G2377483
UGC2037005	G1248639
UGC2037005	G1050006
UGC2037005	G1132755
UGC2037040	G2037040
UGC2037040	G1266240
UGC2037040	G1003169
UGC2037058	G2037058
UGC2037075	G2037075
UGC2037089	G2037089
UGC2037122	G2037122
UGC2037316	G2037316
UGC2037316	G2309306
UGC2037320	G2245633
UGC2037320	G1168401
UGC2037320	G2238412
UGC2037320	G2037320
UGC2037488	G1021786
UGC2037488	G2037488
UGC2037499	G2037499
UGC2037575	G2037575
UGC2037580	G2037580
UGC2037593	G2037593
UGC2037606	G2037606
UGC2037617	G2037617
UGC2037676	G2037676
UGC2037686	G2037686
UGC2037690	G2037690
UGC2037702	G2037702
UGC2037703	G2037703
UGC2037708	G2037708
UGC2037711	G2037711
UGC2037713	G2037713
UGC2037716	G1249889
UGC2037716	G2037716
UGC2037734	G2037734
UGC2037736	G2205460
UGC2037736	G1030294
UGC2037736	G2037736
UGC2037736	G2374766
UGC2037736	G2225841
UGC2037738	G2037738
UGC2037739	G2037739
UGC2037742	G2037742
UGC2037743	G2037743
UGC2037745	G2037745
UGC2037754	G2037754
UGC2037759	G2037759
UGC2037760	G2037760
UGC2037760	G2274883
UGC2037761	G2037761
UGC2037829	G1230623
UGC2037829	G2037829
UGC2037920	G2084467
UGC2037920	G2037920
UGC2037920	G2299593
UGC2037927	G2037927
UGC2037933	G2037933
UGC2037950	G2037950
UGC2037950	G2081104
UGC2037950	G1081368
UGC2037950	G2072989
UGC2037950	G1123695
UGC2037950	G2183123
UGC2037950	G1062498
UGC2037950	G1078593
UGC2037950	G2057393
UGC2037989	G2047460
UGC2037989	G1010881
UGC2037989	G2037989
UGC2038179	G2374131
UGC2038179	G1014513
UGC2038179	G2175109
UGC2038179	G2098755
UGC2038179	G2038179
UGC2038326	G2038326
UGC2038326	G1226247
UGC2038383	G2017046
UGC2038383	G2038383
UGC2038383	G2255346
UGC2038383	G1254479
UGC2038383	G2085432
UGC2038495	G2038495
UGC2038495	G2141830
UGC2038495	G2136511
UGC2038584	G2038584
UGC2038598	G2038598
UGC2038616	G2055118
UGC2038616	G2038616
UGC2038671	G2038671
UGC2038744	G2079776
UGC2038744	G2038744
UGC2038744	G2359654
UGC2038747	G2038747
UGC2038756	G1216745
UGC2038756	G2038756
UGC2038770	G1128666
UGC2038770	G2038770
UGC2038816	G1123322
UGC2038816	G2038816
UGC2038870	G2038870
UGC2038906	G2038906
UGC2038910	G2038910
UGC2038910	G1194253
UGC2038922	G2038922
UGC2038965	G2038965
UGC2038974	G2038974
UGC2038983	G2038983
UGC2038999	G2038999
UGC2039005	G2039005
UGC2039024	G2039024
UGC2039075	G2039075
UGC2039107	G2039107
UGC2039107	G1084310
UGC2039107	G1272143
UGC2039110	G2039110
UGC2039126	G2039126
UGC2039163	G2039163
UGC2039163	G1047574
UGC2039246	G2039246
UGC2039248	G2039248
UGC2039251	G2039251
UGC2039261	G2039261
UGC2039277	G2039277
UGC2039278	G2039278
UGC2039286	G2039286
UGC2039291	G2039291
UGC2039330	G2039330
UGC2039333	G2039333
UGC2039355	G2039355
UGC2039388	G2039388
UGC2039425	G2039425
UGC2039462	G2118548
UGC2039462	G2284610
UGC2039462	G2039462
UGC2039462	G1036377
UGC2039462	G2219406
UGC2039493	G2309965
UGC2039493	G2039493
UGC2039503	G2152942
UGC2039503	G2039503
UGC2039503	G1097004
UGC2039506	G1075246
UGC2039506	G2039506
UGC2039513	G1075253
UGC2039513	G2039513
UGC2039529	G1075269
UGC2039529	G2039529
UGC2039530	G1075270
UGC2039530	G2039530
UGC2039543	G2216028
UGC2039543	G2206575
UGC2039543	G2385981
UGC2039543	G2335967
UGC2039543	G1101375
UGC2039543	G2349322
UGC2039543	G2240393
UGC2039543	G2195761
UGC2039543	G1169405
UGC2039543	G1173501
UGC2039543	G1075282
UGC2039543	G2255536
UGC2039543	G2039543
UGC2039543	G2379171
UGC2039543	G1241539
UGC2039546	G1075285
UGC2039546	G2039546
UGC2039555	G2039555
UGC2039555	G1075294
UGC2039598	G2039598
UGC2039682	G2039682
UGC2039692	G2039692
UGC2039694	G2039694
UGC2039695	G2039695
UGC2039697	G2039697
UGC2039702	G2039702
UGC2039705	G2039705
UGC2039861	G2039861
UGC2039890	G2039890
UGC2039890	G1235089
UGC2039890	G2057974
UGC2039890	G2284188
UGC2039893	G2039893
UGC2039938	G2039938
UGC2039938	G2297750
UGC2039962	G2039962
UGC2040025	G1132451
UGC2040025	G2162354
UGC2040025	G2171422
UGC2040025	G2088381
UGC2040025	G2040025
UGC2040025	G2068215
UGC2040025	G1233105
UGC2040043	G2040043
UGC2040091	G2040091
UGC2040091	G2363443
UGC2040169	G2040169
UGC2040169	G2355744
UGC2040185	G2040185
UGC2040238	G2040238
UGC2040243	G2040243
UGC2040258	G2040258
UGC2040268	G2040268
UGC2040279	G2300851
UGC2040279	G2040279
UGC2040279	G2000358
UGC2040279	G2015582
UGC2040279	G2013184
UGC2040284	G2040284
UGC2040304	G2040304
UGC2040306	G2040306
UGC2040313	G2040313
UGC2040317	G2040317
UGC2040371	G2040371
UGC2040447	G2040447
UGC2040487	G2040487
UGC2040506	G2040506
UGC2040564	G2040564
UGC2040582	G2040582
UGC2040626	G2040626
UGC2040787	G2199506
UGC2040787	G2040787
UGC2040787	G1027051
UGC2040787	G2094880
UGC2040787	G2037904
UGC2040787	G1152620
UGC2040901	G2040901
UGC2040902	G2040902
UGC2040904	G2040904
UGC2040919	G2040919
UGC2040937	G2040937
UGC2040988	G2040988
UGC2041078	G2041078
UGC2041101	G2269029
UGC2041101	G2041101
UGC2041104	G2041104
UGC2041161	G2077625
UGC2041161	G2041161
UGC2041197	G2322742
UGC2041197	G2018912
UGC2041197	G2057977
UGC2041197	G2367108
UGC2041197	G2077596
UGC2041197	G2041197
UGC2041202	G2041202
UGC2041241	G2041241
UGC2041310	G1049528
UGC2041310	G2041310
UGC2041310	G1154535
UGC2041436	G2041436
UGC2041436	G2360026
UGC2041515	G2041515
UGC2041556	G2378637
UGC2041556	G2041556
UGC2041556	G2211487
UGC2041590	G2041590
UGC2041634	G2041634
UGC2041646	G2041646
UGC2041664	G2041664
UGC2041667	G2041667
UGC2041671	G2041671
UGC2041693	G2041693
UGC2041728	G2041728
UGC2041742	G2041742
UGC2041770	G2041770
UGC2041776	G2041776
UGC2041785	G2041785
UGC2041789	G2041789
UGC2041796	G2041796
UGC2041797	G2041797
UGC2041840	G2041840
UGC2041872	G2041872
UGC2041901	G2041901
UGC2041918	G2041918
UGC2041963	G2041963
UGC2042065	G2351849
UGC2042065	G2042065
UGC2042141	G2042141
UGC2042152	G2042152
UGC2042163	G2041174
UGC2042163	G2190037
UGC2042163	G2042163
UGC2042163	G2221101
UGC2042163	G2151576
UGC2042163	G2145564
UGC2042176	G2042176
UGC2042231	G2042231
UGC2042265	G2042265
UGC2042368	G2357964
UGC2042368	G2030345
UGC2042368	G2046374
UGC2042368	G2042368
UGC2042368	G2002367
UGC2042368	G2023945
UGC2042368	G2042367
UGC2042368	G2281177
UGC2042368	G2030344
UGC2042368	G2023483
UGC2042368	G1028533
UGC2042368	G1118095
UGC2042368	G1296958
UGC2042543	G2042543
UGC2042566	G2042566
UGC2042633	G2207948
UGC2042633	G1158721
UGC2042633	G1133792
UGC2042633	G2186096
UGC2042633	G2042633
UGC2042640	G1058897
UGC2042640	G2042640
UGC2042640	G2260795
UGC2042642	G2042642
UGC2042642	G2118005
UGC2042665	G2042665
UGC2042668	G2042668
UGC2042752	G2123107
UGC2042752	G2042752
UGC2042786	G2042786
UGC2042827	G2042827
UGC2042831	G2042831
UGC2042831	G2322539
UGC2042849	G2042849
UGC2042860	G2042860
UGC2042893	G2042893
UGC2042896	G1024178
UGC2042896	G2042896
UGC2043027	G2043027
UGC2043027	G1262490
UGC2043029	G1262488
UGC2043029	G2043029
UGC2043031	G2043031
UGC2043050	G2043050
UGC2043076	G1246539
UGC2043076	G2043076
UGC2043077	G2043077
UGC2043088	G2136153
UGC2043088	G2001431
UGC2043088	G2043088
UGC2043166	G2280307
UGC2043166	G2043166
UGC2043232	G2043232
UGC2043236	G2043236
UGC2043316	G2043316
UGC2043347	G2043347
UGC2043347	G2364903
UGC2043363	G2132769
UGC2043363	G1120888
UGC2043363	G2043363
UGC2043363	G2134593
UGC2043379	G2043379
UGC2043414	G2013872
UGC2043414	G2104123
UGC2043414	G2043414
UGC2043414	G2384310
UGC2043425	G2043425
UGC2043425	G1014269
UGC2043425	G2104111
UGC2043429	G2043429
UGC2043608	G2043608
UGC2043608	G1153940
UGC2043616	G2043616
UGC2043616	G1153948
UGC2043621	G1153953
UGC2043621	G2043621
UGC2043621	G2383124
UGC2043648	G1192113
UGC2043648	G2043648
UGC2043648	G2339949
UGC2043675	G1154007
UGC2043675	G2043675
UGC2043695	G2043695
UGC2043697	G2043697
UGC2043701	G2043701
UGC2043705	G2043705
UGC2043746	G1009602
UGC2043746	G2132191
UGC2043746	G2043746
UGC2043746	G2129421
UGC2043746	G1087903
UGC2043750	G2043750
UGC2043750	G1033448
UGC2043751	G2043751
UGC2043751	G2221176
UGC2043862	G2043862
UGC2043871	G2043871
UGC2043872	G2043872
UGC2043880	G2043880
UGC2043881	G2043881
UGC2043882	G2043882
UGC2043887	G2043887
UGC2043888	G2043888
UGC2043889	G2043889
UGC2043890	G2043890
UGC2043891	G2043891
UGC2043892	G2043892
UGC2043893	G2043893
UGC2043893	G2154980
UGC2043894	G2043894
UGC2043895	G2043895
UGC2043897	G2043897
UGC2043898	G2043898
UGC2043899	G2043899
UGC2043900	G2043900
UGC2043901	G2043901
UGC2043902	G2043902
UGC2043903	G2043903
UGC2043905	G2043905
UGC2043909	G2043909
UGC2043912	G2043912
UGC2043916	G2043916
UGC2043917	G2043917
UGC2043918	G2043918
UGC2043920	G2043920
UGC2043922	G2043922
UGC2043923	G2043923
UGC2043928	G2043928
UGC2043931	G2043931
UGC2043932	G2043932
UGC2043941	G2043941
UGC2043947	G2043947
UGC2043952	G2043952
UGC2043964	G2043964
UGC2043966	G2043966
UGC2043970	G2043970
UGC2043972	G2043972
UGC2043973	G2043973
UGC2043974	G2043974
UGC2043978	G2043978
UGC2043979	G2043979
UGC2043980	G2043980
UGC2043981	G2043981
UGC2043983	G2043983
UGC2043984	G2043984
UGC2043985	G2043985
UGC2043985	G1159193
UGC2043989	G2043989
UGC2043992	G2043992
UGC2043997	G2043997
UGC2043999	G2043999
UGC2044001	G2044001
UGC2044002	G2044002
UGC2044003	G2044003
UGC2044005	G2044005
UGC2044008	G2044008
UGC2044054	G2044054
UGC2044114	G2044114
UGC2044152	G2044152
UGC2044154	G2044154
UGC2044154	G1214121
UGC2044154	G2293085
UGC2044154	G2260660
UGC2044154	G2333912
UGC2044155	G2044155
UGC2044155	G2260659
UGC2044156	G2044156
UGC2044165	G2044165
UGC2044190	G2044190
UGC2044207	G2107218
UGC2044207	G1130210
UGC2044207	G2044207
UGC2044225	G2044225
UGC2044226	G2044226
UGC2044255	G2044255
UGC2044262	G2330567
UGC2044262	G2212805
UGC2044262	G2044262
UGC2044265	G2044265
UGC2044265	G2062885
UGC2044271	G2044271
UGC2044271	G2268065
UGC2044271	G2163417
UGC2044271	G2065115
UGC2044271	G2137358
UGC2044287	G2044287
UGC2044301	G2044301
UGC2044307	G1092574
UGC2044307	G2044307
UGC2044350	G2084010
UGC2044350	G2044350
UGC2044350	G2056220
UGC2044350	G2086552
UGC2044350	G2352972
UGC2044350	G2090888
UGC2044350	G2245792
UGC2044350	G2245793
UGC2044353	G2044353
UGC2044376	G2044376
UGC2044377	G2044377
UGC2044626	G2044626
UGC2044626	G1215864
UGC2044687	G2299704
UGC2044687	G2044687
UGC2044845	G2044845
UGC2044848	G2044848
UGC2044858	G2044858
UGC2044877	G2044877
UGC2044974	G2044974
UGC2044990	G2044990
UGC2044994	G2260076
UGC2044994	G2116733
UGC2044994	G2338117
UGC2044994	G2079789
UGC2044994	G2044994
UGC2045053	G2045053
UGC2045057	G2047876
UGC2045057	G2045057
UGC2045063	G2045063
UGC2045063	G2295187
UGC2045130	G2045130
UGC2045178	G2045178
UGC2045246	G2045246
UGC2045264	G2045264
UGC2045266	G2045266
UGC2045291	G2045291
UGC2045291	G1064765
UGC2045509	G2045509
UGC2045511	G2045511
UGC2045513	G2045513
UGC2045517	G2045517
UGC2045620	G2045620
UGC2045641	G2114536
UGC2045641	G2045641
UGC2045641	G2277935
UGC2045654	G1247312
UGC2045654	G2045654
UGC2045692	G1134136
UGC2045692	G2334005
UGC2045692	G1015308
UGC2045692	G2337473
UGC2045692	G2045692
UGC2045743	G1136624
UGC2045743	G1136227
UGC2045743	G2336734
UGC2045743	G2045743
UGC2045743	G2062332
UGC2045743	G2376154
UGC2045743	G1180032
UGC2045743	G2105643
UGC2045743	G1166615
UGC2045743	G1053777
UGC2045743	G2275745
UGC2045743	G2200865
UGC2045743	G2267065
UGC2045754	G2045754
UGC2045754	G1053771
UGC2045777	G2045777
UGC2045821	G2045821
UGC2045835	G2045835
UGC2045849	G2045849
UGC2045885	G2045885
UGC2045907	G2045907
UGC2046069	G2046069
UGC2046112	G2046112
UGC2046112	G1118057
UGC2046145	G2046145
UGC2046188	G2046188
UGC2046212	G2046212
UGC2046235	G1042311
UGC2046235	G2046235
UGC2046276	G2046276
UGC2046277	G2046277
UGC2046283	G2046283
UGC2046287	G2070106
UGC2046287	G2046287
UGC2046287	G2354717
UGC2046287	G1197794
UGC2046287	G1028213
UGC2046287	G1089053
UGC2046302	G2305415
UGC2046302	G2046302
UGC2046348	G2046348
UGC2046457	G2046457
UGC2046523	G2046523
UGC2046574	G2046574
UGC2046575	G2046575
UGC2046579	G2046579
UGC2046642	G2046642
UGC2046652	G2046652
UGC2046728	G2046728
UGC2046772	G2046772
UGC2046844	G2167200
UGC2046844	G2311427
UGC2046844	G1184422
UGC2046844	G2180425
UGC2046844	G2322041
UGC2046844	G2046844
UGC2046844	G2381595
UGC2046858	G2227563
UGC2046858	G2046858
UGC2046871	G2046871
UGC2046913	G2046913
UGC2046913	G1238917
UGC2046915	G2046915
UGC2046935	G1084351
UGC2046935	G2025674
UGC2046935	G1098465
UGC2046935	G1102452
UGC2046935	G2140684
UGC2046935	G2046935
UGC2047016	G2047016
UGC2047018	G2047018
UGC2047018	G2211822
UGC2047023	G2047023
UGC2047230	G2201672
UGC2047230	G1091413
UGC2047230	G2047230
UGC2047230	G2236969
UGC2047230	G1027671
UGC2047232	G2044822
UGC2047232	G2177937
UGC2047232	G2047232
UGC2047232	G1013678
UGC2047232	G2236972
UGC2047398	G2191951
UGC2047398	G1028233
UGC2047398	G2389089
UGC2047398	G2094821
UGC2047398	G1178778
UGC2047398	G2242597
UGC2047398	G2047398
UGC2047398	G1129174
UGC2047398	G1281433
UGC2047398	G2163316
UGC2047398	G2113480
UGC2047451	G2245916
UGC2047451	G2047451
UGC2047451	G2334911
UGC2047451	G2237874
UGC2047451	G2150393
UGC2047451	G2230815
UGC2047455	G2047455
UGC2047455	G2221476
UGC2047456	G2035140
UGC2047456	G1100627
UGC2047456	G1064892
UGC2047456	G2221475
UGC2047456	G2047456
UGC2047594	G1088306
UGC2047594	G2047594
UGC2047595	G1088307
UGC2047595	G2047595
UGC2047633	G2122737
UGC2047633	G1174631
UGC2047633	G2047633
UGC2047633	G2268836
UGC2047633	G2284002
UGC2047633	G1100199
UGC2047633	G2174801
UGC2047633	G1230215
UGC2047633	G2038376
UGC2047633	G2288686
UGC2047633	G1043456
UGC2047633	G2346888
UGC2047673	G2047673
UGC2047724	G2114122
UGC2047724	G2047724
UGC2047724	G2148316
UGC2047724	G2285316
UGC2047783	G2047783
UGC2047805	G1089258
UGC2047805	G2047805
UGC2047827	G2047827
UGC2047829	G2047829
UGC2047875	G2047875
UGC2047953	G2047953
UGC2048052	G2048052
UGC2048107	G2048107
UGC2048111	G1105774
UGC2048111	G2163884
UGC2048111	G2244471
UGC2048111	G2048111
UGC2048111	G1286110
UGC2048144	G2048144
UGC2048148	G2048148
UGC2048177	G2048177
UGC2048178	G2048178
UGC2048195	G2001864
UGC2048195	G2048195
UGC2048239	G2048239
UGC2048241	G2048241
UGC2048244	G2048244
UGC2048252	G2065472
UGC2048252	G1173685
UGC2048252	G1200954
UGC2048252	G2334713
UGC2048252	G2099991
UGC2048252	G1247485
UGC2048252	G2373639
UGC2048252	G1293213
UGC2048252	G2363655
UGC2048252	G1253453
UGC2048252	G2288151
UGC2048252	G2054371
UGC2048252	G1175487
UGC2048252	G2341330
UGC2048252	G1256940
UGC2048252	G1118817
UGC2048252	G2003126
UGC2048252	G2146941
UGC2048252	G2180612
UGC2048252	G2048252
UGC2048252	G1211013
UGC2048252	G1067198
UGC2048252	G1212707
UGC2048252	G2141882
UGC2048252	G1103541
UGC2048252	G2313746
UGC2048252	G1076285
UGC2048252	G1151570
UGC2048252	G1078912
UGC2048293	G2048293
UGC2048381	G2048381
UGC2048423	G2048423
UGC2048423	G2235838
UGC2048432	G2048432
UGC2048446	G1188128
UGC2048446	G2048446
UGC2048464	G2048464
UGC2048464	G2050973
UGC2048465	G2048465
UGC2048465	G2262141
UGC2048465	G1188034
UGC2048465	G1061268
UGC2048465	G2200989
UGC2048467	G2048467
UGC2048467	G2059723
UGC2048510	G2048510
UGC2048515	G2048515
UGC2048523	G2048523
UGC2048534	G2048534
UGC2048534	G1177563
UGC2048738	G2048738
UGC2048748	G1193640
UGC2048748	G2215327
UGC2048748	G2048748
UGC2048859	G2048859
UGC2048862	G2048862
UGC2048864	G2048864
UGC2048905	G2048905
UGC2049041	G2049041
UGC2049095	G2049095
UGC2049095	G2029084
UGC2049095	G2076903
UGC2049095	G2161820
UGC2049095	G2145183
UGC2049095	G2115564
UGC2049095	G2322430
UGC2049095	G2246257
UGC2049097	G2322432
UGC2049097	G2049097
UGC2049097	G2161822
UGC2049100	G2049100
UGC2049185	G2049185
UGC2049185	G2034110
UGC2049274	G2049274
UGC2049276	G1270201
UGC2049276	G2049276
UGC2049276	G2204932
UGC2049276	G1116425
UGC2049276	G2175994
UGC2049285	G2049285
UGC2049344	G2049344
UGC2049344	G1052387
UGC2049392	G2049392
UGC2049403	G2049403
UGC2049407	G2049407
UGC2049407	G1140057
UGC2049407	G1136931
UGC2049434	G2066989
UGC2049434	G2171200
UGC2049434	G1148465
UGC2049434	G2049434
UGC2049435	G2049435
UGC2049528	G2049528
UGC2049529	G2049529
UGC2049532	G2049532
UGC2049594	G2049594
UGC2049637	G2049637
UGC2049890	G2022168
UGC2049890	G2049890
UGC2050042	G2050042
UGC2050195	G2275825
UGC2050195	G2246283
UGC2050195	G1110335
UGC2050195	G2050195
UGC2050195	G2150603
UGC2050195	G2119701
UGC2050195	G1133968
UGC2050195	G2348253
UGC2050195	G2014629
UGC2050195	G1258015
UGC2050195	G1097089
UGC2050195	G2313540
UGC2050223	G1112605
UGC2050223	G2050223
UGC2050229	G2050229
UGC2050245	G2040792
UGC2050245	G2050245
UGC2050245	G1290794
UGC2050252	G2050252
UGC2050393	G2050393
UGC2050393	G1177347
UGC2050446	G2050446
UGC2050449	G2050449
UGC2050454	G2233111
UGC2050454	G2050454
UGC2050454	G1117723
UGC2050477	G2050477
UGC2050488	G2050488
UGC2050498	G2050498
UGC2050500	G2050500
UGC2050507	G2050507
UGC2050517	G1221522
UGC2050517	G1053346
UGC2050517	G1147040
UGC2050517	G2050517
UGC2050517	G2150816
UGC2050517	G2067027
UGC2050542	G2050542
UGC2050661	G2050661
UGC2050671	G2312494
UGC2050671	G1125067
UGC2050671	G2050671
UGC2050790	G2050790
UGC2050946	G2050946
UGC2050946	G2175752
UGC2050946	G1261771
UGC2050946	G2292195
UGC2050946	G2160640
UGC2050946	G2289343
UGC2050974	G2050974
UGC2051032	G1196391
UGC2051032	G2051032
UGC2051136	G2051136
UGC2051176	G2227583
UGC2051176	G2021193
UGC2051176	G2051176
UGC2051176	G2245966
UGC2051176	G2082280
UGC2051219	G2245505
UGC2051219	G2051219
UGC2051340	G2051340
UGC2051380	G2051380
UGC2051541	G2051541
UGC2051558	G1011569
UGC2051558	G2051558
UGC2051558	G1192411
UGC2051650	G2051650
UGC2051653	G2051653
UGC2051694	G2051694
UGC2051721	G2051721
UGC2051733	G2051733
UGC2051750	G2051750
UGC2051759	G2051759
UGC2051765	G2051765
UGC2051770	G2051770
UGC2051777	G2051777
UGC2051797	G2051797
UGC2051799	G2051799
UGC2051846	G2051846
UGC2051846	G2368954
UGC2051846	G2051992
UGC2051851	G2051851
UGC2051855	G2051855
UGC2051856	G2051856
UGC2051858	G2051858
UGC2051858	G2149416
UGC2051858	G2003053
UGC2051858	G1079053
UGC2051858	G1128686
UGC2051858	G1002032
UGC2051872	G2051872
UGC2051890	G2051890
UGC2051903	G2051903
UGC2051916	G2051916
UGC2051951	G2051951
UGC2051956	G2051956
UGC2051962	G2051962
UGC2051984	G2045691
UGC2051984	G2021907
UGC2051984	G2333364
UGC2051984	G2051984
UGC2051984	G2167626
UGC2051986	G2051986
UGC2052032	G2052032
UGC2052041	G2052041
UGC2052050	G2052050
UGC2052085	G2052085
UGC2052089	G2052089
UGC2052111	G2052111
UGC2052126	G2052126
UGC2052164	G2052164
UGC2052185	G2052185
UGC2052191	G2276628
UGC2052191	G2052191
UGC2052191	G1119596
UGC2052198	G1119603
UGC2052198	G2052198
UGC2052221	G2052221
UGC2052221	G1060103
UGC2052221	G2020159
UGC2052221	G2076837
UGC2052221	G1196870
UGC2052221	G2066900
UGC2052221	G1119626
UGC2052222	G2058706
UGC2052222	G2052222
UGC2052232	G1119637
UGC2052232	G2052232
UGC2052314	G1119718
UGC2052314	G1157690
UGC2052314	G1269150
UGC2052314	G1194032
UGC2052314	G1246428
UGC2052314	G2052314
UGC2052314	G2237969
UGC2052314	G2010517
UGC2052314	G2369900
UGC2052314	G1274306
UGC2052314	G2326723
UGC2052314	G1293724
UGC2052315	G2052315
UGC2052315	G1119719
UGC2052442	G2052442
UGC2052490	G2052490
UGC2052490	G1004907
UGC2052490	G1259497
UGC2052490	G1094586
UGC2052490	G2070973
UGC2052490	G2297961
UGC2052490	G1193737
UGC2052630	G2052630
UGC2052630	G2291621
UGC2052630	G2334012
UGC2052630	G2064656
UGC2052630	G1138187
UGC2052659	G2052659
UGC2052664	G2052664
UGC2052682	G2052682
UGC2052706	G2052706
UGC2052784	G2052784
UGC2052793	G2052793
UGC2052793	G1262995
UGC2052797	G1020233
UGC2052797	G2052797
UGC2052825	G2052825
UGC2052848	G2052848
UGC2052909	G2047868
UGC2052909	G2288555
UGC2052909	G2148513
UGC2052909	G1026735
UGC2052909	G2052909
UGC2052929	G1213514
UGC2052929	G2052929
UGC2052929	G2106320
UGC2052930	G2052930
UGC2052941	G2052941
UGC2052963	G2052963
UGC2052965	G2192002
UGC2052965	G2052965
UGC2052966	G2052966
UGC2052967	G1007008
UGC2052967	G2052967
UGC2052967	G2165846
UGC2052967	G1035502
UGC2052968	G2052968
UGC2052970	G2052970
UGC2052971	G2052971
UGC2052972	G2052972
UGC2052973	G2052973
UGC2052974	G2052974
UGC2052978	G2052978
UGC2052981	G2052981
UGC2053234	G2053234
UGC2053240	G2076789
UGC2053240	G2053240
UGC2053324	G2053324
UGC2053331	G2053331
UGC2053358	G2053358
UGC2053385	G2296085
UGC2053385	G2316318
UGC2053385	G2305704
UGC2053385	G2183519
UGC2053385	G1026252
UGC2053385	G1089894
UGC2053385	G2053385
UGC2053385	G1225189
UGC2053385	G2053092
UGC2053385	G2056780
UGC2053520	G2053520
UGC2053647	G2053647
UGC2053652	G1027247
UGC2053652	G2053652
UGC2053689	G1009629
UGC2053689	G2070543
UGC2053689	G2241679
UGC2053689	G1090835
UGC2053689	G1145544
UGC2053689	G2027859
UGC2053689	G2053689
UGC2053694	G2053694
UGC2053710	G2053710
UGC2053710	G2314521
UGC2053728	G1090799
UGC2053728	G2334728
UGC2053728	G2053728
UGC2053770	G2053770
UGC2053783	G2053783
UGC2053806	G2053806
UGC2053806	G1108327
UGC2053852	G2053852
UGC2053852	G1007404
UGC2053853	G2053853
UGC2053853	G1007405
UGC2053944	G2053944
UGC2053958	G2152223
UGC2053958	G2053958
UGC2053958	G2158380
UGC2053987	G2053987
UGC2053998	G2053998
UGC2053998	G1213378
UGC2054095	G2054095
UGC2054095	G2159631
UGC2054207	G2054207
UGC2054232	G2054232
UGC2054302	G2223731
UGC2054302	G1098592
UGC2054302	G2091864
UGC2054302	G2054302
UGC2054316	G2054316
UGC2054340	G2054340
UGC2054348	G2054348
UGC2054348	G2334330
UGC2054594	G2103641
UGC2054594	G2054594
UGC2054594	G2364085
UGC2054594	G1168060
UGC2054594	G2017000
UGC2054769	G1092409
UGC2054769	G2103685
UGC2054769	G1153579
UGC2054769	G2054769
UGC2054818	G2054818
UGC2054830	G2054830
UGC2054862	G2054862
UGC2054900	G2054900
UGC2054906	G2054906
UGC2054906	G2295499
UGC2055058	G2055058
UGC2055102	G2055102
UGC2055143	G2055143
UGC2055160	G2055160
UGC2055191	G2055191
UGC2055195	G2055195
UGC2055195	G2057735
UGC2055445	G2055445
UGC2055445	G2328282
UGC2055485	G2055485
UGC2055644	G1160817
UGC2055644	G2055644
UGC2055644	G1178434
UGC2055644	G2301025
UGC2055644	G2307020
UGC2055644	G2318473
UGC2055680	G2055680
UGC2055752	G2055752
UGC2055752	G1112896
UGC2055756	G2055756
UGC2055759	G2055759
UGC2055800	G2055800
UGC2055800	G2018002
UGC2055900	G2055900
UGC2055914	G2055914
UGC2055914	G2152158
UGC2055914	G2015382
UGC2056044	G2056044
UGC2056047	G2056047
UGC2056056	G2056056
UGC2056056	G2117787
UGC2056057	G2117788
UGC2056057	G2056057
UGC2056057	G1210601
UGC2056131	G2270809
UGC2056131	G2056131
UGC2056155	G2056155
UGC2056155	G1063042
UGC2056155	G2206645
UGC2056242	G2056242
UGC2056245	G2268075
UGC2056245	G2087469
UGC2056245	G2003384
UGC2056245	G2269546
UGC2056245	G2009161
UGC2056245	G2275528
UGC2056245	G2117915
UGC2056245	G2302388
UGC2056245	G2115641
UGC2056245	G2200511
UGC2056245	G2115531
UGC2056245	G2056245
UGC2056245	G2086934
UGC2056250	G2056250
UGC2056253	G2056253
UGC2056263	G2056263
UGC2056273	G2056273
UGC2056285	G2056285
UGC2056302	G1032763
UGC2056302	G1038601
UGC2056302	G2056302
UGC2056302	G2050415
UGC2056460	G1056603
UGC2056460	G2056460
UGC2056499	G2056499
UGC2056506	G2056506
UGC2056610	G2056610
UGC2056610	G2220973
UGC2056616	G2146740
UGC2056616	G2097957
UGC2056616	G2096208
UGC2056616	G2250131
UGC2056616	G2016131
UGC2056616	G2054413
UGC2056616	G2056616
UGC2056616	G2220968
UGC2056616	G2267997
UGC2056624	G2302336
UGC2056624	G2056624
UGC2056624	G1106189
UGC2056628	G2056628
UGC2056822	G2056822
UGC2056845	G2056845
UGC2056932	G2056932
UGC2056933	G2056933
UGC2056962	G2162320
UGC2056962	G1233139
UGC2056962	G1029373
UGC2056962	G2056962
UGC2057085	G2057085
UGC2057162	G2057162
UGC2057189	G2057189
UGC2057190	G2057190
UGC2057316	G1208416
UGC2057316	G1150828
UGC2057316	G2057316
UGC2057334	G2195390
UGC2057334	G2057334
UGC2057390	G2057390
UGC2057398	G2057398
UGC2057414	G2057414
UGC2057432	G2057432
UGC2057460	G1209370
UGC2057460	G2057460
UGC2057475	G2057475
UGC2057475	G2058956
UGC2057485	G2057485
UGC2057511	G2057511
UGC2057511	G2288630
UGC2057511	G1026487
UGC2057568	G2057568
UGC2057582	G2057582
UGC2057583	G2183520
UGC2057583	G2057583
UGC2057616	G2057616
UGC2057617	G2057617
UGC2057630	G2057630
UGC2057634	G2057634
UGC2057642	G2057642
UGC2057659	G2057659
UGC2057679	G2057679
UGC2057679	G2359228
UGC2057682	G2057682
UGC2057686	G2057686
UGC2057785	G1149616
UGC2057785	G2057785
UGC2057787	G2057787
UGC2057846	G2057846
UGC2057877	G1029595
UGC2057877	G2057877
UGC2057919	G2057919
UGC2057976	G2057976
UGC2057976	G2277846
UGC2057976	G2325622
UGC2057976	G2324073
UGC2057976	G2172883
UGC2057976	G2026761
UGC2057976	G2179948
UGC2057976	G2221105
UGC2057976	G1031438
UGC2057976	G2162083
UGC2057976	G2153781
UGC2057976	G2367109
UGC2057976	G1083215
UGC2057976	G1148608
UGC2057976	G2156611
UGC2057976	G2247326
UGC2058001	G2058001
UGC2058001	G2367081
UGC2058009	G2058009
UGC2058009	G2221013
UGC2058026	G1012592
UGC2058026	G2058026
UGC2058026	G1073308
UGC2058028	G2221709
UGC2058028	G2058028
UGC2058028	G1023416
UGC2058071	G2058071
UGC2058149	G2058149
UGC2058150	G2058150
UGC2058151	G2058151
UGC2058152	G2058152
UGC2058184	G2058184
UGC2058184	G1238046
UGC2058185	G2058185
UGC2058192	G2058192
UGC2058192	G2233021
UGC2058192	G1051753
UGC2058192	G2385418
UGC2058192	G1280437
UGC2058192	G1083422
UGC2058192	G2280617
UGC2058233	G2058233
UGC2058234	G2058234
UGC2058321	G2058321
UGC2058364	G2058364
UGC2058439	G2058439
UGC2058518	G2244006
UGC2058518	G1212090
UGC2058518	G2172526
UGC2058518	G1164499
UGC2058518	G1256353
UGC2058518	G1016917
UGC2058518	G2186825
UGC2058518	G1146659
UGC2058518	G2291474
UGC2058518	G2225662
UGC2058518	G2086432
UGC2058518	G2272956
UGC2058518	G1185210
UGC2058518	G2058518
UGC2058616	G2058616
UGC2058616	G2267049
UGC2058616	G2238898
UGC2058688	G2058688
UGC2058688	G1118507
UGC2058690	G1118509
UGC2058690	G2058690
UGC2058728	G2058728
UGC2058736	G2058736
UGC2058742	G2242144
UGC2058742	G2058742
UGC2058843	G1116446
UGC2058843	G2058843
UGC2058870	G2058870
UGC2058875	G2058875
UGC2058876	G2058876
UGC2058877	G2058877
UGC2059015	G1047374
UGC2059015	G2059015
UGC2059027	G2059027
UGC2059027	G1047386
UGC2059027	G2383754
UGC2059029	G2059029
UGC2059029	G1047388
UGC2059119	G1187833
UGC2059119	G2059119
UGC2059179	G2059179
UGC2059179	G1233610
UGC2059179	G1241522
UGC2059179	G1002640
UGC2059179	G1165606
UGC2059179	G2112005
UGC2059180	G2370701
UGC2059180	G2370706
UGC2059180	G2337410
UGC2059180	G2059180
UGC2059180	G1165605
UGC2059209	G2059209
UGC2059257	G2059257
UGC2059257	G1211497
UGC2059277	G2059277
UGC2059308	G2059308
UGC2059340	G2059340
UGC2059351	G2059351
UGC2059410	G1092480
UGC2059410	G2175008
UGC2059410	G2059410
UGC2059410	G2281575
UGC2059419	G2059419
UGC2059421	G1042434
UGC2059421	G2059421
UGC2059543	G2059543
UGC2059662	G2059662
UGC2059665	G2059665
UGC2059677	G2059677
UGC2059707	G1021267
UGC2059707	G2116986
UGC2059707	G1022224
UGC2059707	G2059707
UGC2059713	G2059713
UGC2059728	G2059728
UGC2060004	G2132008
UGC2060004	G1178319
UGC2060004	G2211851
UGC2060004	G2060004
UGC2060004	G1163925
UGC2060087	G2060085
UGC2060087	G1197439
UGC2060087	G2060087
UGC2060087	G1128682
UGC2060102	G1094769
UGC2060102	G2060102
UGC2060103	G2060103
UGC2060103	G1094768
UGC2060108	G2060108
UGC2060108	G1091141
UGC2060110	G2060110
UGC2060200	G2060200
UGC2060237	G2308984
UGC2060237	G1222499
UGC2060237	G2179757
UGC2060237	G2060237
UGC2060275	G2041398
UGC2060275	G2060275
UGC2060353	G1276904
UGC2060353	G2278682
UGC2060353	G1166974
UGC2060353	G2182807
UGC2060353	G2060353
UGC2060353	G1179958
UGC2060353	G2029895
UGC2060353	G2016497
UGC2060368	G2060368
UGC2060435	G2060435
UGC2060568	G2060568
UGC2060655	G2060655
UGC2060655	G1273567
UGC2060655	G2030191
UGC2060661	G2060661
UGC2060667	G2060667
UGC2060670	G2197476
UGC2060670	G1135955
UGC2060670	G2027526
UGC2060670	G1098551
UGC2060670	G1276521
UGC2060670	G2255491
UGC2060670	G2187329
UGC2060670	G1022935
UGC2060670	G2039215
UGC2060670	G2263099
UGC2060670	G2060670
UGC2060670	G2186409
UGC2060670	G1122739
UGC2060693	G2060693
UGC2060710	G2060710
UGC2060710	G2037887
UGC2060761	G2060761
UGC2060762	G2060762
UGC2060865	G2243495
UGC2060865	G2060865
UGC2060876	G2060876
UGC2060898	G2060898
UGC2060907	G2060907
UGC2060934	G2060934
UGC2060935	G2060935
UGC2060972	G2056618
UGC2060972	G2195795
UGC2060972	G2063611
UGC2060972	G2267999
UGC2060972	G2134380
UGC2060972	G2171779
UGC2060972	G2060972
UGC2060972	G2250133
UGC2060988	G2060988
UGC2060989	G2060989
UGC2060989	G1197641
UGC2061017	G2061017
UGC2061021	G2061021
UGC2061024	G1137422
UGC2061024	G2061024
UGC2061071	G2061071
UGC2061073	G1159629
UGC2061073	G2061073
UGC2061108	G2061108
UGC2061142	G2061142
UGC2061151	G2061151
UGC2061158	G2061158
UGC2061162	G2061162
UGC2061338	G2061338
UGC2061340	G2061340
UGC2061340	G1235104
UGC2061352	G2061352
UGC2061357	G2332745
UGC2061357	G2061357
UGC2061359	G2332747
UGC2061359	G2061359
UGC2061359	G1034717
UGC2061361	G2332749
UGC2061361	G1034715
UGC2061361	G2061361
UGC2061362	G2118620
UGC2061362	G2061362
UGC2061367	G1034710
UGC2061367	G2332755
UGC2061367	G2061367
UGC2061370	G1096910
UGC2061370	G2076251
UGC2061370	G2061370
UGC2061373	G2061373
UGC2061373	G2001670
UGC2061373	G1110996
UGC2061373	G2014469
UGC2061446	G1046994
UGC2061446	G2061446
UGC2061450	G2061450
UGC2061494	G2061494
UGC2061494	G2344756
UGC2061538	G2061538
UGC2061578	G2061578
UGC2061601	G2061601
UGC2061610	G2061610
UGC2061673	G2061673
UGC2061678	G2254566
UGC2061678	G2061678
UGC2061767	G2092762
UGC2061767	G2061767
UGC2061767	G2236673
UGC2061767	G2259323
UGC2061770	G2092765
UGC2061770	G2003422
UGC2061770	G2061770
UGC2061770	G2004175
UGC2061789	G2061789
UGC2061792	G2061792
UGC2061792	G2285351
UGC2061792	G2203385
UGC2061792	G2111971
UGC2061792	G2210982
UGC2061792	G2306443
UGC2061792	G2340921
UGC2061792	G2055197
UGC2061792	G2018772
UGC2061848	G2061848
UGC2061899	G2061899
UGC2061899	G2210702
UGC2061900	G2061900
UGC2061902	G2061902
UGC2061989	G2061989
UGC2062059	G2062059
UGC2062083	G2062083
UGC2062085	G2062085
UGC2062087	G2062087
UGC2062088	G2062088
UGC2062094	G2062094
UGC2062095	G2062095
UGC2062108	G2062108
UGC2062110	G2062110
UGC2062112	G2062112
UGC2062125	G2062125
UGC2062126	G2062126
UGC2062131	G2062131
UGC2062138	G2062138
UGC2062144	G2062144
UGC2062149	G2062149
UGC2062153	G2062153
UGC2062166	G2062166
UGC2062174	G2062174
UGC2062177	G2030982
UGC2062177	G2351545
UGC2062177	G2062177
UGC2062188	G2062188
UGC2062190	G2062190
UGC2062199	G2062199
UGC2062200	G2062200
UGC2062211	G2062211
UGC2062215	G2062215
UGC2062234	G2042287
UGC2062234	G2154388
UGC2062234	G2135948
UGC2062234	G2062234
UGC2062234	G2372273
UGC2062270	G2062270
UGC2062275	G2062275
UGC2062276	G2062276
UGC2062277	G2062277
UGC2062278	G2062278
UGC2062279	G2062279
UGC2062282	G2062282
UGC2062282	G1223609
UGC2062319	G2062319
UGC2062336	G2062336
UGC2062375	G2062375
UGC2062380	G2062380
UGC2062381	G2133856
UGC2062381	G2062381
UGC2062384	G2062384
UGC2062384	G2133859
UGC2062391	G2062391
UGC2062392	G2062392
UGC2062404	G2062404
UGC2062424	G2062424
UGC2062425	G2062425
UGC2062479	G2062479
UGC2062531	G1145519
UGC2062531	G1134353
UGC2062531	G2062531
UGC2062546	G2062546
UGC2062571	G2062571
UGC2062594	G2062594
UGC2062598	G2062598
UGC2062612	G2062612
UGC2062617	G2062617
UGC2062632	G2062632
UGC2062640	G2284237
UGC2062640	G2062640
UGC2062640	G2297732
UGC2062640	G2087235
UGC2062677	G2062677
UGC2062680	G2062680
UGC2062680	G2039669
UGC2062739	G1021794
UGC2062739	G2062739
UGC2062739	G2108877
UGC2062739	G1134333
UGC2062787	G1134285
UGC2062787	G2062787
UGC2062794	G2062794
UGC2063026	G2063026
UGC2063035	G2063035
UGC2063037	G2063037
UGC2063155	G1187497
UGC2063155	G2063155
UGC2063169	G2063169
UGC2063171	G2063171
UGC2063171	G1122607
UGC2063204	G2063204
UGC2063468	G1078079
UGC2063468	G2066106
UGC2063468	G1260457
UGC2063468	G2328246
UGC2063468	G2193436
UGC2063468	G2254552
UGC2063468	G2033264
UGC2063468	G2277171
UGC2063468	G2127093
UGC2063468	G2175900
UGC2063468	G2198930
UGC2063468	G2063468
UGC2063468	G2056275
UGC2063468	G2087334
UGC2063468	G2285217
UGC2063494	G2321980
UGC2063494	G2063494
UGC2063519	G2063519
UGC2063523	G2063523
UGC2063523	G2385638
UGC2063523	G2030312
UGC2063523	G1271920
UGC2063523	G2200354
UGC2063523	G2171590
UGC2063523	G2205949
UGC2063523	G1086787
UGC2063523	G2194352
UGC2063523	G1065821
UGC2063523	G1130060
UGC2063523	G1115401
UGC2063523	G1152886
UGC2063523	G1130846
UGC2063523	G2156550
UGC2063523	G1199133
UGC2063523	G1191330
UGC2063523	G1257718
UGC2063523	G2256742
UGC2063523	G2183491
UGC2063523	G2361386
UGC2063523	G2014906
UGC2063523	G1172468
UGC2063523	G1240471
UGC2063541	G2063541
UGC2063546	G2063546
UGC2063546	G1262593
UGC2063548	G1262591
UGC2063548	G2063548
UGC2063573	G2063573
UGC2063577	G2063577
UGC2063578	G2063578
UGC2063610	G2063610
UGC2063610	G2134379
UGC2063610	G2171781
UGC2063610	G2195796
UGC2063665	G2063665
UGC2063666	G2063666
UGC2063685	G2011941
UGC2063685	G2063685
UGC2063799	G2063799
UGC2063799	G2314821
UGC2063803	G1094292
UGC2063803	G2034559
UGC2063803	G2063803
UGC2063804	G2063804
UGC2063850	G2063850
UGC2063982	G2063982
UGC2064004	G2013784
UGC2064004	G2210978
UGC2064004	G2306214
UGC2064004	G2287796
UGC2064004	G2064004
UGC2064004	G2115584
UGC2064004	G2195794
UGC2064004	G2035315
UGC2064004	G2220958
UGC2064004	G2063612
UGC2064004	G2354927
UGC2064004	G2171778
UGC2064004	G2144802
UGC2064004	G2036319
UGC2064004	G2144800
UGC2064011	G2064011
UGC2064011	G1046673
UGC2064044	G2064044
UGC2064049	G2064049
UGC2064054	G2186003
UGC2064054	G2064054
UGC2064092	G2064092
UGC2064106	G2064106
UGC2064184	G2064184
UGC2064184	G2196584
UGC2064184	G2325596
UGC2064197	G2064197
UGC2064202	G2208072
UGC2064202	G2064202
UGC2064202	G2285115
UGC2064311	G1075988
UGC2064311	G2064311
UGC2064363	G1133531
UGC2064363	G2108471
UGC2064363	G2064363
UGC2064387	G2064387
UGC2064387	G2284704
UGC2064425	G2064425
UGC2064468	G2064468
UGC2064495	G2267316
UGC2064495	G2311420
UGC2064495	G2064495
UGC2064495	G1113316
UGC2064495	G2211897
UGC2064495	G1184413
UGC2064495	G2326419
UGC2064495	G1195192
UGC2064605	G1243894
UGC2064605	G2002186
UGC2064605	G2064605
UGC2064646	G2064646
UGC2064646	G1198850
UGC2064723	G2154036
UGC2064723	G2064723
UGC2064724	G2064724
UGC2064726	G2064726
UGC2064728	G2064728
UGC2064729	G2064729
UGC2064731	G2064731
UGC2064732	G2064732
UGC2064733	G2064733
UGC2064734	G2064734
UGC2064735	G2064735
UGC2064740	G2064740
UGC2064742	G2064742
UGC2064743	G2064743
UGC2064744	G2064744
UGC2064752	G2064752
UGC2064777	G2064777
UGC2064870	G2361504
UGC2064870	G2131288
UGC2064870	G1259502
UGC2064870	G2227737
UGC2064870	G2064870
UGC2064870	G2174892
UGC2064983	G2201545
UGC2064983	G2064983
UGC2065044	G2065044
UGC2065092	G2065092
UGC2065092	G2319307
UGC2065100	G2065100
UGC2065111	G2065111
UGC2065112	G2065112
UGC2065172	G1148558
UGC2065172	G2065172
UGC2065175	G2065175
UGC2065179	G2065179
UGC2065182	G2065182
UGC2065208	G1043768
UGC2065208	G2065208
UGC2065208	G2064897
UGC2065208	G1043627
UGC2065225	G2065225
UGC2065225	G1011215
UGC2065303	G2071572
UGC2065303	G1039235
UGC2065303	G1076817
UGC2065303	G2065303
UGC2065303	G2060603
UGC2065327	G2065327
UGC2065346	G1059873
UGC2065346	G1238512
UGC2065346	G2065346
UGC2065348	G2065348
UGC2065350	G2065350
UGC2065351	G2065351
UGC2065356	G2065356
UGC2065357	G1019094
UGC2065357	G1059863
UGC2065357	G2065357
UGC2065359	G2065359
UGC2065360	G1229494
UGC2065360	G2065360
UGC2065363	G2020163
UGC2065363	G2065363
UGC2065364	G2119301
UGC2065364	G2065364
UGC2065365	G2065365
UGC2065372	G2065372
UGC2065376	G2065376
UGC2065451	G2065451
UGC2065453	G2065453
UGC2065486	G2265111
UGC2065486	G2244298
UGC2065486	G2135969
UGC2065486	G2065486
UGC2065486	G1078269
UGC2065486	G2324976
UGC2065494	G2065494
UGC2065494	G2324969
UGC2065545	G2065545
UGC2065637	G2065637
UGC2065637	G2075734
UGC2065637	G2262483
UGC2065637	G2285119
UGC2065658	G2065658
UGC2065685	G2065685
UGC2065687	G2065687
UGC2065727	G2065727
UGC2065739	G2065739
UGC2065805	G2065805
UGC2065883	G2065883
UGC2065899	G2065899
UGC2065923	G2065923
UGC2065923	G1110640
UGC2065926	G1110637
UGC2065926	G2065926
UGC2065928	G2065928
UGC2066083	G2066083
UGC2066110	G2066110
UGC2066283	G2066283
UGC2066283	G2091754
UGC2066346	G2066346
UGC2066376	G2066376
UGC2066376	G1230072
UGC2066377	G2066377
UGC2066495	G2066495
UGC2066594	G2066594
UGC2066644	G2066644
UGC2066703	G2066703
UGC2066796	G2066796
UGC2066882	G2066882
UGC2066891	G2259898
UGC2066891	G2066891
UGC2067023	G2067023
UGC2067050	G2067050
UGC2067135	G2067135
UGC2067143	G2067143
UGC2067146	G2067146
UGC2067146	G1078995
UGC2067146	G1046818
UGC2067166	G2067166
UGC2067178	G2067178
UGC2067182	G2067182
UGC2067259	G2067259
UGC2067532	G2067532
UGC2067586	G2067586
UGC2067690	G2067690
UGC2067739	G2067739
UGC2067834	G2162433
UGC2067834	G1197985
UGC2067834	G2378790
UGC2067834	G1148587
UGC2067834	G2067834
UGC2067834	G1233026
UGC2067834	G2307198
UGC2067834	G2095827
UGC2067834	G1279802
UGC2067873	G2067873
UGC2067985	G2067985
UGC2067985	G1048508
UGC2068068	G2068068
UGC2068069	G2068069
UGC2068193	G2138735
UGC2068193	G2068193
UGC2068206	G2068206
UGC2068206	G2117950
UGC2068212	G2096850
UGC2068212	G2068212
UGC2068212	G2143657
UGC2068212	G2040028
UGC2068217	G2068217
UGC2068288	G2068288
UGC2068288	G1036567
UGC2068354	G2068354
UGC2068364	G2068364
UGC2068411	G2068411
UGC2068434	G2183274
UGC2068434	G2068434
UGC2068477	G2068477
UGC2068478	G2068478
UGC2068489	G1239068
UGC2068489	G2286798
UGC2068489	G2340374
UGC2068489	G2321409
UGC2068489	G1198518
UGC2068489	G2220397
UGC2068489	G1020175
UGC2068489	G2388702
UGC2068489	G2123639
UGC2068489	G2068489
UGC2068489	G1216605
UGC2068489	G2199200
UGC2068489	G2292552
UGC2068489	G2132252
UGC2068489	G2332273
UGC2068489	G1176824
UGC2068495	G2068495
UGC2068522	G2112754
UGC2068522	G2314939
UGC2068522	G2068522
UGC2068522	G2342511
UGC2068536	G2068536
UGC2068565	G2068565
UGC2068687	G2068687
UGC2068710	G2068710
UGC2068761	G2068761
UGC2068761	G2375432
UGC2068831	G2068831
UGC2068854	G2068854
UGC2068914	G1173481
UGC2068914	G2068914
UGC2068970	G2068970
UGC2068993	G2068993
UGC2069031	G2069031
UGC2069044	G2069044
UGC2069044	G2059961
UGC2069121	G2052331
UGC2069121	G1119735
UGC2069121	G2062856
UGC2069121	G2069121
UGC2069124	G2069124
UGC2069128	G2069128
UGC2069131	G1254720
UGC2069131	G2069131
UGC2069220	G2069220
UGC2069260	G2069260
UGC2069330	G1151135
UGC2069330	G2069330
UGC2069359	G2069359
UGC2069365	G2069365
UGC2069375	G2069375
UGC2069391	G2012406
UGC2069391	G2069391
UGC2069396	G2069396
UGC2069438	G2069438
UGC2069454	G2069454
UGC2069479	G2069479
UGC2069480	G2069480
UGC2069492	G2069492
UGC2069504	G2069504
UGC2069511	G2069511
UGC2069609	G2069609
UGC2069618	G2069618
UGC2069831	G2069831
UGC2069847	G1040161
UGC2069847	G2069847
UGC2069860	G2069860
UGC2069947	G2069947
UGC2069962	G2069962
UGC2070206	G2070206
UGC2070249	G2070249
UGC2070348	G2070348
UGC2070354	G2118515
UGC2070354	G2070354
UGC2070368	G1149134
UGC2070368	G2070368
UGC2070368	G2152146
UGC2070409	G2070409
UGC2070415	G2070415
UGC2070417	G2070417
UGC2070419	G2070419
UGC2070442	G2070442
UGC2070442	G2094378
UGC2070445	G2070445
UGC2070449	G2070449
UGC2070547	G2070547
UGC2070599	G2070599
UGC2070613	G2070613
UGC2070662	G2070662
UGC2070668	G2070668
UGC2070668	G1144552
UGC2070686	G2070686
UGC2070880	G2070880
UGC2070951	G2070951
UGC2071024	G2071024
UGC2071175	G2071175
UGC2071175	G2088041
UGC2071246	G2071246
UGC2071252	G2071252
UGC2071271	G2071271
UGC2071279	G2071279
UGC2071280	G2071280
UGC2071284	G2071284
UGC2071352	G2071352
UGC2071443	G2071443
UGC2071445	G2071445
UGC2071522	G2071522
UGC2071577	G1270504
UGC2071577	G2043194
UGC2071577	G1119654
UGC2071577	G2052249
UGC2071577	G1208753
UGC2071577	G2071577
UGC2071578	G2207943
UGC2071578	G2363656
UGC2071578	G1270505
UGC2071578	G2071578
UGC2071578	G1247486
UGC2071578	G1154387
UGC2071578	G2251546
UGC2071578	G2012993
UGC2071578	G1270833
UGC2071583	G2071583
UGC2071599	G2067313
UGC2071599	G2071599
UGC2071602	G2071602
UGC2071687	G1264920
UGC2071687	G1080685
UGC2071687	G1057567
UGC2071687	G2146218
UGC2071687	G1042466
UGC2071687	G2071687
UGC2071703	G2347815
UGC2071703	G2102400
UGC2071703	G2333098
UGC2071703	G1184210
UGC2071703	G1258819
UGC2071703	G2361823
UGC2071703	G1064137
UGC2071703	G1262702
UGC2071703	G2388519
UGC2071703	G2071703
UGC2071703	G2302172
UGC2071703	G1116607
UGC2071703	G2322666
UGC2071703	G2273618
UGC2071703	G2248936
UGC2071703	G2198589
UGC2071703	G2235380
UGC2071703	G2201859
UGC2071703	G2201297
UGC2071703	G1064133
UGC2071703	G2235385
UGC2071727	G2071727
UGC2071735	G2071735
UGC2071888	G1123150
UGC2071888	G1131791
UGC2071888	G2174447
UGC2071888	G2071888
UGC2071888	G2073682
UGC2071895	G2071895
UGC2071908	G2071908
UGC2071937	G2071937
UGC2071978	G2071978
UGC2071980	G2071980
UGC2072054	G2072054
UGC2072224	G2072224
UGC2072231	G2072231
UGC2072231	G2035667
UGC2072247	G2277034
UGC2072247	G2072247
UGC2072292	G2083218
UGC2072292	G2072292
UGC2072295	G2072295
UGC2072296	G2072296
UGC2072356	G2087682
UGC2072356	G2072356
UGC2072397	G2072397
UGC2072425	G2072425
UGC2072440	G2072440
UGC2072443	G2072443
UGC2072445	G2072445
UGC2072446	G2072446
UGC2072447	G2072447
UGC2072450	G2072450
UGC2072453	G2072453
UGC2072454	G2072454
UGC2072455	G2072455
UGC2072456	G2072456
UGC2072474	G2072474
UGC2072481	G2072481
UGC2072482	G2072482
UGC2072487	G2072487
UGC2072489	G2072489
UGC2072506	G2072506
UGC2072680	G2072680
UGC2072694	G2072694
UGC2072786	G2072786
UGC2072851	G2273380
UGC2072851	G1066119
UGC2072851	G2072851
UGC2073103	G2073103
UGC2073148	G2073148
UGC2073148	G2188198
UGC2073262	G1036462
UGC2073262	G2073262
UGC2073262	G1063946
UGC2073329	G2073329
UGC2073415	G2073415
UGC2073592	G1016511
UGC2073592	G2073592
UGC2073598	G2378410
UGC2073598	G2073598
UGC2073598	G1009839
UGC2073598	G2169623
UGC2073598	G1172734
UGC2073599	G2073599
UGC2073599	G2090283
UGC2073599	G2145180
UGC2073599	G1172733
UGC2073606	G2073606
UGC2073675	G2073675
UGC2073698	G2073698
UGC2073701	G2073701
UGC2073749	G2073749
UGC2073755	G2073755
UGC2073769	G2073769
UGC2073777	G2073777
UGC2073777	G1051286
UGC2073784	G2076175
UGC2073784	G2186593
UGC2073784	G2073784
UGC2073878	G2073878
UGC2073950	G2073950
UGC2073972	G2052385
UGC2073972	G2129874
UGC2073972	G2377619
UGC2073972	G2010940
UGC2073972	G2100455
UGC2073972	G2073972
UGC2073972	G2186677
UGC2074018	G2074018
UGC2074038	G2074038
UGC2074074	G2090623
UGC2074074	G2074074
UGC2074075	G2090624
UGC2074075	G2287994
UGC2074075	G2074075
UGC2074110	G2074110
UGC2074110	G2075739
UGC2074111	G2074111
UGC2074126	G2074126
UGC2074126	G1178598
UGC2074126	G1175048
UGC2074126	G2179063
UGC2074186	G2074186
UGC2074225	G2074225
UGC2074225	G1109088
UGC2074233	G2074233
UGC2074346	G2074346
UGC2074365	G2074365
UGC2074365	G1157479
UGC2074365	G1290516
UGC2074439	G2074439
UGC2074439	G2166582
UGC2074439	G2166583
UGC2074439	G2074438
UGC2074439	G2166584
UGC2074439	G2074440
UGC2074439	G2029115
UGC2074439	G2314440
UGC2074460	G2344697
UGC2074460	G1020949
UGC2074460	G2074460
UGC2074463	G2074463
UGC2074464	G2074464
UGC2074464	G1020953
UGC2074503	G2074503
UGC2074623	G2074623
UGC2074677	G2074677
UGC2074765	G2074765
UGC2074883	G2074883
UGC2074884	G2074884
UGC2074943	G2074943
UGC2074972	G2074972
UGC2074978	G2074978
UGC2074984	G2074984
UGC2074987	G2074987
UGC2075001	G2075001
UGC2075037	G2075037
UGC2075048	G2075048
UGC2075075	G2075075
UGC2075075	G1130096
UGC2075075	G2170504
UGC2075078	G2075078
UGC2075079	G2075079
UGC2075080	G2075080
UGC2075097	G2075097
UGC2075122	G2075122
UGC2075124	G2075124
UGC2075131	G2075131
UGC2075187	G2075187
UGC2075190	G2075190
UGC2075190	G2319873
UGC2075190	G2345946
UGC2075192	G2075192
UGC2075192	G1052739
UGC2075254	G2075254
UGC2075263	G2075263
UGC2075397	G2163277
UGC2075397	G2075397
UGC2075400	G2075400
UGC2075429	G2075429
UGC2075530	G2075530
UGC2075709	G2075709
UGC2075796	G2075796
UGC2075804	G2075804
UGC2075858	G2075858
UGC2075869	G2075869
UGC2075880	G2075880
UGC2075890	G2075890
UGC2076056	G1054303
UGC2076056	G1243553
UGC2076056	G2076056
UGC2076098	G2076098
UGC2076118	G2076118
UGC2076153	G2076153
UGC2076245	G1129939
UGC2076245	G2076245
UGC2076247	G2076247
UGC2076247	G2272853
UGC2076247	G1130035
UGC2076433	G2076433
UGC2076465	G2216720
UGC2076465	G2076465
UGC2076496	G2076496
UGC2076526	G2076526
UGC2076577	G2076577
UGC2076610	G2076610
UGC2076618	G2076618
UGC2076638	G1163944
UGC2076638	G1174952
UGC2076638	G2209745
UGC2076638	G2068525
UGC2076638	G2076638
UGC2076638	G2117147
UGC2076638	G1005718
UGC2076638	G1074491
UGC2076638	G1153500
UGC2076638	G1284157
UGC2076638	G1213011
UGC2076638	G2068597
UGC2076638	G1297220
UGC2076696	G1026381
UGC2076696	G2076696
UGC2076696	G2180610
UGC2076725	G2076725
UGC2076767	G2298572
UGC2076767	G2028257
UGC2076767	G2196864
UGC2076767	G1028314
UGC2076767	G2089235
UGC2076767	G1150613
UGC2076767	G1059976
UGC2076767	G1135241
UGC2076767	G2076767
UGC2076786	G2076786
UGC2076798	G2076798
UGC2076821	G2076821
UGC2076917	G2076917
UGC2076919	G2076919
UGC2076971	G1063490
UGC2076971	G2076971
UGC2076975	G1063486
UGC2076975	G2076975
UGC2076980	G2076980
UGC2077017	G2077017
UGC2077056	G2077056
UGC2077092	G2077092
UGC2077092	G2157420
UGC2077170	G2077170
UGC2077191	G2077191
UGC2077212	G2077212
UGC2077225	G2077225
UGC2077258	G2077258
UGC2077258	G2385707
UGC2077311	G2077311
UGC2077313	G2077313
UGC2077367	G2077367
UGC2077383	G2077383
UGC2077390	G2077390
UGC2077394	G2077394
UGC2077402	G2077402
UGC2077403	G2077403
UGC2077416	G2077416
UGC2077418	G2077418
UGC2077422	G2077422
UGC2077423	G2077423
UGC2077468	G2077468
UGC2077480	G2077480
UGC2077480	G1012706
UGC2077626	G2077626
UGC2077667	G2077667
UGC2077682	G2077682
UGC2077748	G1265569
UGC2077748	G2077748
UGC2077771	G2077771
UGC2077788	G2077788
UGC2077790	G2077790
UGC2077806	G2077806
UGC2077946	G2077946
UGC2077997	G2077997
UGC2078049	G2078049
UGC2078051	G2078051
UGC2078052	G1287687
UGC2078052	G2011907
UGC2078052	G1250260
UGC2078052	G2078052
UGC2078063	G2116549
UGC2078063	G2078063
UGC2078063	G2138728
UGC2078084	G2200683
UGC2078084	G2078084
UGC2078095	G1086113
UGC2078095	G2078095
UGC2078251	G2078251
UGC2078288	G2078288
UGC2078293	G2078293
UGC2078309	G2078309
UGC2078309	G1158763
UGC2078313	G2078313
UGC2078427	G2078427
UGC2078427	G2093305
UGC2078444	G2078444
UGC2078457	G2078457
UGC2078457	G2150178
UGC2078459	G2148433
UGC2078459	G2150176
UGC2078459	G2078459
UGC2078598	G2078598
UGC2078600	G2078600
UGC2078606	G2078606
UGC2078615	G2078615
UGC2078618	G2228340
UGC2078618	G2078618
UGC2078626	G2355619
UGC2078626	G2006676
UGC2078626	G2028446
UGC2078626	G2295536
UGC2078626	G2006832
UGC2078626	G2078626
UGC2078626	G2010056
UGC2078639	G2078639
UGC2078642	G2078642
UGC2078643	G2078643
UGC2078651	G2115195
UGC2078651	G1093690
UGC2078651	G1148709
UGC2078651	G2078651
UGC2078655	G2181501
UGC2078655	G2099422
UGC2078655	G2078655
UGC2078655	G2127936
UGC2078754	G1108371
UGC2078754	G2078754
UGC2078754	G1143250
UGC2078754	G1164212
UGC2078757	G2078757
UGC2078855	G2078855
UGC2078872	G2078872
UGC2078898	G2078898
UGC2078903	G2349947
UGC2078903	G2078903
UGC2078903	G1060532
UGC2078905	G2078905
UGC2078975	G2078975
UGC2078975	G1087241
UGC2078982	G2078982
UGC2078988	G2078988
UGC2078988	G1222894
UGC2079124	G2104714
UGC2079124	G2249304
UGC2079124	G2250903
UGC2079124	G2079124
UGC2079124	G2185319
UGC2079124	G1123254
UGC2079124	G2102767
UGC2079144	G1134964
UGC2079144	G2221333
UGC2079144	G1086523
UGC2079144	G2079144
UGC2079190	G2079190
UGC2079196	G2079196
UGC2079198	G2079198
UGC2079286	G2079286
UGC2079310	G2079310
UGC2079373	G2079373
UGC2079373	G2385745
UGC2079373	G2385746
UGC2079395	G2079395
UGC2079395	G2262005
UGC2079395	G1088388
UGC2079395	G2190910
UGC2079395	G2214430
UGC2079395	G1003652
UGC2079395	G1150813
UGC2079395	G2057330
UGC2079395	G1208431
UGC2079395	G2353914
UGC2079395	G1256439
UGC2079428	G1142939
UGC2079428	G1088357
UGC2079428	G2239553
UGC2079428	G2385220
UGC2079428	G2079428
UGC2079428	G2361699
UGC2079479	G2267431
UGC2079479	G1091187
UGC2079479	G2079479
UGC2079479	G2140906
UGC2079479	G2096217
UGC2079479	G2035868
UGC2079479	G2124855
UGC2079479	G2239294
UGC2079598	G2079598
UGC2079603	G2079603
UGC2079603	G2271004
UGC2079615	G2079615
UGC2079653	G2079653
UGC2079765	G2079765
UGC2079768	G2079768
UGC2079774	G2079774
UGC2079781	G2079781
UGC2079781	G2122351
UGC2079784	G2079784
UGC2079790	G2079790
UGC2079790	G2116751
UGC2079816	G1061125
UGC2079816	G2166143
UGC2079816	G2087818
UGC2079816	G2307148
UGC2079816	G1245896
UGC2079816	G2115452
UGC2079816	G2098073
UGC2079816	G1186264
UGC2079816	G2183550
UGC2079816	G2178185
UGC2079816	G2130371
UGC2079816	G2030602
UGC2079816	G2266921
UGC2079816	G2344772
UGC2079816	G2174534
UGC2079816	G2117040
UGC2079816	G1093193
UGC2079816	G2154847
UGC2079816	G1092651
UGC2079816	G2079816
UGC2079816	G2313122
UGC2079816	G2125430
UGC2079824	G2079824
UGC2079889	G1159779
UGC2079889	G2079889
UGC2079915	G2079915
UGC2079916	G2079916
UGC2080080	G2080080
UGC2080098	G2097281
UGC2080098	G1102842
UGC2080098	G1100350
UGC2080098	G2357883
UGC2080098	G2095015
UGC2080098	G2080098
UGC2080099	G2080099
UGC2080251	G2080251
UGC2080293	G2080293
UGC2080353	G2080353
UGC2080375	G2080375
UGC2080377	G2080377
UGC2080466	G2080466
UGC2080508	G2080508
UGC2080536	G2080536
UGC2080593	G2080593
UGC2080594	G2080594
UGC2080595	G2080595
UGC2080621	G2080621
UGC2080621	G1081772
UGC2080621	G2342646
UGC2080654	G2080654
UGC2080709	G2080709
UGC2080709	G2343748
UGC2080722	G2080722
UGC2080724	G2080724
UGC2080846	G2080846
UGC2080996	G2044115
UGC2080996	G2080996
UGC2081010	G2081010
UGC2081053	G2081053
UGC2081083	G2081083
UGC2081207	G2227315
UGC2081207	G2081207
UGC2081207	G2141922
UGC2081321	G2081321
UGC2081410	G2081410
UGC2081411	G2081411
UGC2081411	G2125993
UGC2081623	G2081623
UGC2081740	G2081740
UGC2081740	G1262705
UGC2081963	G2081963
UGC2081975	G2081975
UGC2081996	G2081996
UGC2082117	G2082117
UGC2082122	G2082122
UGC2082122	G1232621
UGC2082210	G2082210
UGC2082250	G2082250
UGC2082326	G2082326
UGC2082387	G2082387
UGC2082387	G1009191
UGC2082388	G2034173
UGC2082388	G1171749
UGC2082388	G2082388
UGC2082442	G2082442
UGC2082484	G2082484
UGC2082484	G2035143
UGC2082484	G2216816
UGC2082489	G2082489
UGC2082491	G2357672
UGC2082491	G2287088
UGC2082491	G2082491
UGC2082493	G1059547
UGC2082493	G1093688
UGC2082493	G2019351
UGC2082493	G1195478
UGC2082493	G1112809
UGC2082493	G1003168
UGC2082493	G2186001
UGC2082493	G1154534
UGC2082493	G2264588
UGC2082493	G2082493
UGC2082493	G1106261
UGC2082493	G2041311
UGC2082493	G2253221
UGC2082493	G1252855
UGC2082493	G1041858
UGC2082493	G2182704
UGC2082493	G2160565
UGC2082493	G2304231
UGC2082493	G2240736
UGC2082493	G2248733
UGC2082493	G2128307
UGC2082493	G2021075
UGC2082493	G2113702
UGC2082493	G1232684
UGC2082493	G1179992
UGC2082493	G1162411
UGC2082493	G2241160
UGC2082493	G2081006
UGC2082493	G1296811
UGC2082493	G2363223
UGC2082493	G1165955
UGC2082493	G1257180
UGC2082508	G1124671
UGC2082508	G1264070
UGC2082508	G2082508
UGC2082569	G2082569
UGC2082570	G2082570
UGC2082570	G1084335
UGC2082645	G2082645
UGC2082774	G2082774
UGC2082806	G2082806
UGC2082814	G2082814
UGC2082942	G1100232
UGC2082942	G1044141
UGC2082942	G2314675
UGC2082942	G2082942
UGC2082942	G1105093
UGC2082944	G2082944
UGC2082947	G1034119
UGC2082947	G2082947
UGC2082952	G2082952
UGC2082966	G2082966
UGC2082972	G2082972
UGC2083132	G2155840
UGC2083132	G2083132
UGC2083132	G2243362
UGC2083132	G1218921
UGC2083141	G2083141
UGC2083178	G1041662
UGC2083178	G2083178
UGC2083214	G2072297
UGC2083214	G2083214
UGC2083216	G2083216
UGC2083216	G1024051
UGC2083217	G2083217
UGC2083219	G2083219
UGC2083220	G2083220
UGC2083221	G2083221
UGC2083222	G2083222
UGC2083223	G2083223
UGC2083227	G2083227
UGC2083228	G2083228
UGC2083259	G2083259
UGC2083259	G1154223
UGC2083273	G2083273
UGC2083308	G2083308
UGC2083376	G2269024
UGC2083376	G2083376
UGC2083378	G1160063
UGC2083378	G2083378
UGC2083382	G2083382
UGC2083409	G2083409
UGC2083409	G2345651
UGC2083420	G2083420
UGC2083423	G2083423
UGC2083423	G1235400
UGC2083458	G1258195
UGC2083458	G1194664
UGC2083458	G2106504
UGC2083458	G1226082
UGC2083458	G2057422
UGC2083458	G1280415
UGC2083458	G2322483
UGC2083458	G1163097
UGC2083458	G2084529
UGC2083458	G1165989
UGC2083458	G2248354
UGC2083458	G1246395
UGC2083458	G1240916
UGC2083458	G1103376
UGC2083458	G1001556
UGC2083458	G2105753
UGC2083458	G2209360
UGC2083458	G2083458
UGC2083458	G2284344
UGC2083458	G2158803
UGC2083458	G2014797
UGC2083547	G2083547
UGC2083583	G2083583
UGC2083621	G2083621
UGC2083626	G2083626
UGC2083743	G2083743
UGC2083743	G1021860
UGC2083800	G2083800
UGC2083826	G2083826
UGC2083980	G2083980
UGC2083982	G2083982
UGC2083982	G2290107
UGC2083983	G2083983
UGC2083984	G2083984
UGC2083984	G1186283
UGC2084267	G2084267
UGC2084309	G2084309
UGC2084428	G1064703
UGC2084428	G2084428
UGC2084431	G2084431
UGC2084431	G2150812
UGC2084442	G2223737
UGC2084442	G2084442
UGC2084740	G2084740
UGC2084801	G2084801
UGC2084826	G2084826
UGC2084834	G2084834
UGC2084911	G2084911
UGC2084911	G2375808
UGC2084911	G1079686
UGC2084927	G2084927
UGC2084971	G2084971
UGC2084992	G2084992
UGC2085016	G2085016
UGC2085085	G2085085
UGC2085195	G2085195
UGC2085241	G2085241
UGC2085268	G2085268
UGC2085276	G2085276
UGC2085278	G2085278
UGC2085279	G2085279
UGC2085282	G2085282
UGC2085295	G2085295
UGC2085296	G2085296
UGC2085309	G2085309
UGC2085311	G2085311
UGC2085331	G2085331
UGC2085339	G2085339
UGC2085340	G2085340
UGC2085387	G1265604
UGC2085387	G2262391
UGC2085387	G2085387
UGC2085402	G2085402
UGC2085420	G2085420
UGC2085425	G2085425
UGC2085425	G2085427
UGC2085426	G2085430
UGC2085426	G2085426
UGC2085442	G2085442
UGC2085449	G2085449
UGC2085467	G2085467
UGC2085468	G2085468
UGC2085470	G2085470
UGC2085480	G2085480
UGC2085499	G2085499
UGC2085526	G2085526
UGC2085534	G2085534
UGC2085544	G2085544
UGC2085546	G2085546
UGC2085569	G2085569
UGC2085571	G2085571
UGC2085572	G2085572
UGC2085619	G2085619
UGC2085670	G2085670
UGC2085670	G1253675
UGC2085703	G1131594
UGC2085703	G2305422
UGC2085703	G2085703
UGC2085833	G2085833
UGC2085849	G2085849
UGC2085874	G2085874
UGC2085874	G1297448
UGC2085880	G2085880
UGC2085880	G2206505
UGC2085919	G2085919
UGC2085932	G2085932
UGC2085933	G2085933
UGC2085935	G2085935
UGC2085936	G2085936
UGC2085937	G2085937
UGC2085941	G2085941
UGC2085968	G2268978
UGC2085968	G1149719
UGC2085968	G2085968
UGC2085985	G2085985
UGC2086002	G2196696
UGC2086002	G2086002
UGC2086003	G1169822
UGC2086003	G2086003
UGC2086003	G2200322
UGC2086003	G1051357
UGC2086003	G1193314
UGC2086082	G1235412
UGC2086082	G2086082
UGC2086082	G2196093
UGC2086087	G2086087
UGC2086139	G2086139
UGC2086180	G2086180
UGC2086180	G2210160
UGC2086216	G2086216
UGC2086283	G2086283
UGC2086284	G2086284
UGC2086290	G2086290
UGC2086290	G2103167
UGC2086297	G2086297
UGC2086316	G2086316
UGC2086444	G2086444
UGC2086445	G2086445
UGC2086446	G2086446
UGC2086447	G2086447
UGC2086449	G2086449
UGC2086452	G2086452
UGC2086453	G2086453
UGC2086454	G2086454
UGC2086456	G2086456
UGC2086494	G2086494
UGC2086504	G2086504
UGC2086514	G2086514
UGC2086537	G2086537
UGC2086546	G2086546
UGC2086679	G2086679
UGC2086679	G1176974
UGC2086705	G2086705
UGC2086774	G2086774
UGC2086775	G2086775
UGC2086779	G2086779
UGC2086792	G2086792
UGC2086808	G1054108
UGC2086808	G2206216
UGC2086808	G2086808
UGC2086846	G2086846
UGC2086970	G1297318
UGC2086970	G2120799
UGC2086970	G2086970
UGC2086970	G2294889
UGC2086971	G2086971
UGC2086971	G2089518
UGC2087078	G2087078
UGC2087133	G2087133
UGC2087133	G2179672
UGC2087143	G2087143
UGC2087143	G2035752
UGC2087197	G2087197
UGC2087225	G2087225
UGC2087236	G2298192
UGC2087236	G2087236
UGC2087236	G2200645
UGC2087247	G2087247
UGC2087260	G2087260
UGC2087261	G2087261
UGC2087335	G2087335
UGC2087338	G2033260
UGC2087338	G2175896
UGC2087338	G2285221
UGC2087338	G2087338
UGC2087338	G2063472
UGC2087338	G2056279
UGC2087338	G1078073
UGC2087347	G2087347
UGC2087364	G2021136
UGC2087364	G2087364
UGC2087371	G2087371
UGC2087416	G2087416
UGC2087523	G2087523
UGC2087575	G2087575
UGC2087637	G2087637
UGC2087657	G2087657
UGC2087668	G2087668
UGC2087734	G2087734
UGC2087746	G2087746
UGC2087749	G2117827
UGC2087749	G2087749
UGC2087804	G2087804
UGC2087820	G2087820
UGC2087822	G1199349
UGC2087822	G2087822
UGC2087830	G2087830
UGC2087835	G2087835
UGC2087845	G2087845
UGC2087857	G2087857
UGC2087857	G2006406
UGC2087867	G2087867
UGC2087888	G2087888
UGC2087910	G2087910
UGC2088003	G2088003
UGC2088089	G2088089
UGC2088183	G2082698
UGC2088183	G2088183
UGC2088254	G2088254
UGC2088255	G2088255
UGC2088256	G2088256
UGC2088257	G2088257
UGC2088258	G2088258
UGC2088259	G2088259
UGC2088290	G2088290
UGC2088290	G1029581
UGC2088314	G2088314
UGC2088360	G1081633
UGC2088360	G2088360
UGC2088360	G2342785
UGC2088390	G2088390
UGC2088398	G2088398
UGC2088445	G2088445
UGC2088457	G2175195
UGC2088457	G1006044
UGC2088457	G2088457
UGC2088536	G1145957
UGC2088536	G2088536
UGC2088538	G2166060
UGC2088538	G1105173
UGC2088538	G1145955
UGC2088538	G2088538
UGC2088538	G2120498
UGC2088538	G2120917
UGC2088547	G1145946
UGC2088547	G2264656
UGC2088547	G2088547
UGC2088566	G2088566
UGC2088597	G2088597
UGC2088692	G2088692
UGC2088717	G2088717
UGC2088729	G2088729
UGC2088730	G2088730
UGC2088782	G2088782
UGC2088788	G2053607
UGC2088788	G1063456
UGC2088788	G2088788
UGC2088788	G1079456
UGC2088788	G1063457
UGC2088788	G2088789
UGC2088956	G2174756
UGC2088956	G2088956
UGC2088974	G2088974
UGC2088997	G2088997
UGC2089005	G2089005
UGC2089045	G2089045
UGC2089119	G2089119
UGC2089119	G2183224
UGC2089122	G1168963
UGC2089122	G2183220
UGC2089122	G1155157
UGC2089122	G1091959
UGC2089122	G2009230
UGC2089122	G2089122
UGC2089122	G2229574
UGC2089122	G2149165
UGC2089156	G2089156
UGC2089276	G2089276
UGC2089466	G2089466
UGC2089466	G2071789
UGC2089468	G2089468
UGC2089471	G2089471
UGC2089546	G2060412
UGC2089546	G2089546
UGC2089546	G2375248
UGC2089546	G2216669
UGC2089546	G1087143
UGC2089546	G2166241
UGC2089546	G1294437
UGC2089546	G2273207
UGC2089546	G1238995
UGC2089546	G2359554
UGC2089546	G2386505
UGC2089546	G2262460
UGC2089546	G2103008
UGC2089546	G1233264
UGC2089546	G1208052
UGC2089546	G2012799
UGC2089546	G2151791
UGC2089546	G1037627
UGC2089546	G2182384
UGC2089546	G1226611
UGC2089546	G2206227
UGC2089546	G2349312
UGC2089546	G2280687
UGC2089687	G1167768
UGC2089687	G2196463
UGC2089687	G2328148
UGC2089687	G1078342
UGC2089687	G1290254
UGC2089687	G2089687
UGC2089687	G2369709
UGC2089687	G1148110
UGC2089687	G1138675
UGC2089687	G2229120
UGC2089687	G2375544
UGC2089710	G2089710
UGC2089725	G2089725
UGC2089830	G2089830
UGC2090063	G2090063
UGC2090065	G2090065
UGC2090136	G2090136
UGC2090146	G1294232
UGC2090146	G2090146
UGC2090146	G2227435
UGC2090146	G2305309
UGC2090146	G2113557
UGC2090205	G2074511
UGC2090205	G2090205
UGC2090205	G1063168
UGC2090244	G1023427
UGC2090244	G2004897
UGC2090244	G2221699
UGC2090244	G2359958
UGC2090244	G2320513
UGC2090244	G2090245
UGC2090244	G2090244
UGC2090253	G2090253
UGC2090256	G2090256
UGC2090267	G2090267
UGC2090268	G2090268
UGC2090269	G2090269
UGC2090271	G2090271
UGC2090273	G2090273
UGC2090273	G2214105
UGC2090274	G2090274
UGC2090282	G2090282
UGC2090285	G2090285
UGC2090288	G2090288
UGC2090329	G2090329
UGC2090331	G2090331
UGC2090391	G2090391
UGC2090392	G2090392
UGC2090449	G2090449
UGC2090480	G2090480
UGC2090480	G1025831
UGC2090528	G2090528
UGC2090554	G2090554
UGC2090554	G1103893
UGC2090554	G2277009
UGC2090554	G2261430
UGC2090554	G2249362
UGC2090574	G2090574
UGC2090615	G2090615
UGC2090665	G2090665
UGC2090726	G2090726
UGC2090761	G2090761
UGC2090762	G2090762
UGC2090836	G2090836
UGC2090882	G2090882
UGC2090920	G1135562
UGC2090920	G2090920
UGC2090920	G2206290
UGC2090923	G1071080
UGC2090923	G2080290
UGC2090923	G2090923
UGC2090923	G2024845
UGC2090943	G2090943
UGC2091007	G2091007
UGC2091043	G1191092
UGC2091043	G2091043
UGC2091074	G2091074
UGC2091213	G2172436
UGC2091213	G2091213
UGC2091282	G2091282
UGC2091293	G2091293
UGC2091295	G2091295
UGC2091300	G2091300
UGC2091303	G2091303
UGC2091306	G2091306
UGC2091309	G2091309
UGC2091310	G2091310
UGC2091310	G1191086
UGC2091310	G2379117
UGC2091311	G2091311
UGC2091317	G2091317
UGC2091324	G2091324
UGC2091344	G2091344
UGC2091354	G1082628
UGC2091354	G2091354
UGC2091380	G2091380
UGC2091380	G1079669
UGC2091380	G1132357
UGC2091389	G2091389
UGC2091450	G2091450
UGC2091471	G2091471
UGC2091504	G2091504
UGC2091504	G2147058
UGC2091504	G1298543
UGC2091690	G2091690
UGC2091692	G2091692
UGC2091703	G2091703
UGC2091705	G2091705
UGC2091722	G2091722
UGC2091923	G1269060
UGC2091923	G2247694
UGC2091923	G2091923
UGC2091923	G1152418
UGC2091923	G1171359
UGC2091923	G2248953
UGC2092109	G2235936
UGC2092109	G1288357
UGC2092109	G1288356
UGC2092109	G2092109
UGC2092257	G2092257
UGC2092263	G2092263
UGC2092418	G2092418
UGC2092440	G2092440
UGC2092555	G2092555
UGC2092630	G2092880
UGC2092630	G2092630
UGC2092667	G2092667
UGC2092672	G2092672
UGC2092904	G2092904
UGC2092946	G2092946
UGC2092994	G2092994
UGC2093129	G2093129
UGC2093164	G2272346
UGC2093164	G2093164
UGC2093185	G2071347
UGC2093185	G2093185
UGC2093191	G2169186
UGC2093191	G2093191
UGC2093246	G2093246
UGC2093247	G2093247
UGC2093317	G2093317
UGC2093329	G2093329
UGC2093339	G2075967
UGC2093339	G1071986
UGC2093339	G2093339
UGC2093343	G2093343
UGC2093344	G2093344
UGC2093345	G2093345
UGC2093350	G2093350
UGC2093351	G2093351
UGC2093374	G2093374
UGC2093376	G2093377
UGC2093376	G2093376
UGC2093378	G2093378
UGC2093379	G2093375
UGC2093379	G2093379
UGC2093380	G2093380
UGC2093385	G2093385
UGC2093396	G2093396
UGC2093397	G2093397
UGC2093399	G1024701
UGC2093399	G1276951
UGC2093399	G2103524
UGC2093399	G2289279
UGC2093399	G1265703
UGC2093399	G2093399
UGC2093412	G2093412
UGC2093414	G2093414
UGC2093417	G2093417
UGC2093436	G2093436
UGC2093437	G2093437
UGC2093465	G2093465
UGC2093474	G2093474
UGC2093475	G2093475
UGC2093483	G2093483
UGC2093487	G2093487
UGC2093493	G2107301
UGC2093493	G1014114
UGC2093493	G2160529
UGC2093493	G2000677
UGC2093493	G2093493
UGC2093493	G1092558
UGC2093505	G2093505
UGC2093506	G2093506
UGC2093508	G2093508
UGC2093518	G2093518
UGC2093518	G1287846
UGC2093558	G2093558
UGC2093642	G2022646
UGC2093642	G2093642
UGC2093771	G1063190
UGC2093771	G1054764
UGC2093771	G2010769
UGC2093771	G2093771
UGC2093771	G2221317
UGC2093771	G2195348
UGC2093771	G2213487
UGC2093771	G1256951
UGC2093812	G2093812
UGC2093817	G2093817
UGC2093862	G2093862
UGC2093942	G2093942
UGC2093959	G2093959
UGC2094039	G2094039
UGC2094049	G1046173
UGC2094049	G2094049
UGC2094049	G1011899
UGC2094049	G1244762
UGC2094049	G2341233
UGC2094049	G1176122
UGC2094178	G2094178
UGC2094303	G2218910
UGC2094303	G2094303
UGC2094348	G2094348
UGC2094357	G2094357
UGC2094433	G2094433
UGC2094434	G1195692
UGC2094434	G2094434
UGC2094450	G2094450
UGC2094450	G1095247
UGC2094500	G2094500
UGC2094549	G2094549
UGC2094617	G2094617
UGC2094617	G2258872
UGC2094683	G2094683
UGC2094688	G2094688
UGC2094809	G2094809
UGC2094861	G1278245
UGC2094861	G2094861
UGC2094868	G2094868
UGC2094892	G2206400
UGC2094892	G1129189
UGC2094892	G2094892
UGC2094914	G2094914
UGC2094914	G1082577
UGC2094959	G2094959
UGC2094976	G2094976
UGC2094976	G2095790
UGC2095017	G1288041
UGC2095017	G2357884
UGC2095017	G2095017
UGC2095019	G2095019
UGC2095031	G2219093
UGC2095031	G1096642
UGC2095031	G2197623
UGC2095031	G2183346
UGC2095031	G1271970
UGC2095031	G2379775
UGC2095031	G2118182
UGC2095031	G1038565
UGC2095031	G2026379
UGC2095031	G2158630
UGC2095031	G2028637
UGC2095031	G2024301
UGC2095031	G1227622
UGC2095031	G2363689
UGC2095031	G2028728
UGC2095031	G2095031
UGC2095031	G2144875
UGC2095031	G1116482
UGC2095031	G1098633
UGC2095031	G1291383
UGC2095031	G1141592
UGC2095031	G2007173
UGC2095031	G2045827
UGC2095031	G2031123
UGC2095034	G2341284
UGC2095034	G2219096
UGC2095034	G2095034
UGC2095034	G2144878
UGC2095034	G1141589
UGC2095034	G2158633
UGC2095034	G1038568
UGC2095034	G1096287
UGC2095034	G2031126
UGC2095034	G2013572
UGC2095034	G1096645
UGC2095034	G1271965
UGC2095034	G1101571
UGC2095043	G1111793
UGC2095043	G2095043
UGC2095162	G2095162
UGC2095178	G2095178
UGC2095178	G2239060
UGC2095178	G1180416
UGC2095220	G1274872
UGC2095220	G2095220
UGC2095220	G2172149
UGC2095233	G2317277
UGC2095233	G2200424
UGC2095233	G2095233
UGC2095233	G2021382
UGC2095233	G1004436
UGC2095233	G2144968
UGC2095233	G2141893
UGC2095233	G1068561
UGC2095233	G1105533
UGC2095233	G1105542
UGC2095277	G2095277
UGC2095354	G2362700
UGC2095354	G2021120
UGC2095354	G2273935
UGC2095354	G2095354
UGC2095354	G2189131
UGC2095354	G1066307
UGC2095354	G2374031
UGC2095354	G2244993
UGC2095354	G2284308
UGC2095354	G2355458
UGC2095354	G2087288
UGC2095360	G1233493
UGC2095360	G1244192
UGC2095360	G2095360
UGC2095360	G1176863
UGC2095360	G1270732
UGC2095360	G1229509
UGC2095360	G2220436
UGC2095360	G2096099
UGC2095360	G2156150
UGC2095360	G2108084
UGC2095360	G2034314
UGC2095360	G2232171
UGC2095360	G1117412
UGC2095360	G1093488
UGC2095380	G2095380
UGC2095446	G2095446
UGC2095447	G2095447
UGC2095564	G2095564
UGC2095565	G2095565
UGC2095566	G2095566
UGC2095566	G1253382
UGC2095568	G2095568
UGC2095579	G2095579
UGC2095596	G2095596
UGC2095601	G2095601
UGC2095611	G1003406
UGC2095611	G1003405
UGC2095611	G2095611
UGC2095661	G1282114
UGC2095661	G1029076
UGC2095661	G2095661
UGC2095661	G1086565
UGC2095752	G2095752
UGC2095762	G2095762
UGC2095819	G2095819
UGC2095970	G2095970
UGC2096009	G2096009
UGC2096030	G2362473
UGC2096030	G2330030
UGC2096030	G2096030
UGC2096030	G1248267
UGC2096033	G2096033
UGC2096033	G1074053
UGC2096033	G2188170
UGC2096033	G1028821
UGC2096033	G2157508
UGC2096033	G1206378
UGC2096035	G2096035
UGC2096053	G2096053
UGC2096109	G1069795
UGC2096109	G2175631
UGC2096109	G2096109
UGC2096109	G1284518
UGC2096115	G2096115
UGC2096171	G2096171
UGC2096200	G2096200
UGC2096206	G2096206
UGC2096206	G2250129
UGC2096269	G2096269
UGC2096270	G2096270
UGC2096271	G2096271
UGC2096273	G2096273
UGC2096278	G2096278
UGC2096279	G2096279
UGC2096280	G2096280
UGC2096302	G2096302
UGC2096303	G2096303
UGC2096340	G2096340
UGC2096344	G2108265
UGC2096344	G2096344
UGC2096344	G2235974
UGC2096345	G2274719
UGC2096345	G2125014
UGC2096345	G1101867
UGC2096345	G2096345
UGC2096345	G2180638
UGC2096345	G1069852
UGC2096374	G2096374
UGC2096454	G2096454
UGC2096498	G2096498
UGC2096500	G2365759
UGC2096500	G2096500
UGC2096503	G2096503
UGC2096592	G2096592
UGC2096773	G2096773
UGC2096773	G2150154
UGC2096773	G1288069
UGC2096774	G2096774
UGC2096774	G1288068
UGC2096801	G2096801
UGC2096801	G1274593
UGC2096801	G1288023
UGC2096818	G2131340
UGC2096818	G2096818
UGC2096818	G1217560
UGC2096867	G2096867
UGC2096877	G2096877
UGC2096909	G2046484
UGC2096909	G2096909
UGC2096917	G2274183
UGC2096917	G1079797
UGC2096917	G2096917
UGC2096917	G2344008
UGC2096917	G2383093
UGC2096932	G2096932
UGC2096944	G2096944
UGC2096954	G2096954
UGC2096955	G2096955
UGC2096956	G2351813
UGC2096956	G2096956
UGC2096958	G2096958
UGC2096959	G2096959
UGC2096975	G1070842
UGC2096975	G2096975
UGC2096977	G2096977
UGC2096988	G2096988
UGC2097009	G2097009
UGC2097009	G2104429
UGC2097009	G2270589
UGC2097029	G2344779
UGC2097029	G2036661
UGC2097029	G2022532
UGC2097029	G2097029
UGC2097029	G2187238
UGC2097031	G2097031
UGC2097050	G2015519
UGC2097050	G2097050
UGC2097186	G2097186
UGC2097196	G2097196
UGC2097284	G2097284
UGC2097408	G2097408
UGC2097418	G2097418
UGC2097442	G2097442
UGC2097465	G2097465
UGC2097499	G2097499
UGC2097530	G2097530
UGC2097531	G2097531
UGC2097706	G2097706
UGC2097739	G2097739
UGC2097739	G1054483
UGC2097769	G2097769
UGC2097830	G2097830
UGC2097877	G2097877
UGC2097878	G2097878
UGC2097880	G2097880
UGC2097881	G2263939
UGC2097881	G1221826
UGC2097881	G2097881
UGC2097884	G2097884
UGC2097926	G2111956
UGC2097926	G2265935
UGC2097926	G2359608
UGC2097926	G1179739
UGC2097926	G2056943
UGC2097926	G2073931
UGC2097926	G2005438
UGC2097926	G2061780
UGC2097926	G2230988
UGC2097926	G2008345
UGC2097926	G1023468
UGC2097926	G2097926
UGC2097926	G2128255
UGC2097926	G2285363
UGC2097926	G2221659
UGC2097926	G2228384
UGC2098059	G2213840
UGC2098059	G2098059
UGC2098059	G2030386
UGC2098059	G1174481
UGC2098059	G1125616
UGC2098059	G1224542
UGC2098085	G1092639
UGC2098085	G2011723
UGC2098085	G2098085
UGC2098091	G1092633
UGC2098091	G2098091
UGC2098091	G2132046
UGC2098137	G2098137
UGC2098140	G2098140
UGC2098141	G2098141
UGC2098142	G2098142
UGC2098144	G2098144
UGC2098146	G2098146
UGC2098146	G1121243
UGC2098146	G2029406
UGC2098256	G2098256
UGC2098257	G2098257
UGC2098307	G2114673
UGC2098307	G2042290
UGC2098307	G2272976
UGC2098307	G2062876
UGC2098307	G1044413
UGC2098307	G2062231
UGC2098307	G2280053
UGC2098307	G1178244
UGC2098307	G2098307
UGC2098307	G1208103
UGC2098309	G2098309
UGC2098309	G2280056
UGC2098322	G2098322
UGC2098328	G1140307
UGC2098328	G2098328
UGC2098328	G2098876
UGC2098348	G2098348
UGC2098437	G2098437
UGC2098437	G2124824
UGC2098473	G2098473
UGC2098473	G1030691
UGC2098473	G1045393
UGC2098505	G2098505
UGC2098664	G2098664
UGC2098735	G1165171
UGC2098735	G2098735
UGC2098736	G2098736
UGC2098828	G2098828
UGC2098862	G2098862
UGC2098886	G2255213
UGC2098886	G2098886
UGC2098916	G2098916
UGC2098939	G1157677
UGC2098939	G2098939
UGC2098939	G1246435
UGC2099039	G1195788
UGC2099039	G2099039
UGC2099046	G2099046
UGC2099055	G2099055
UGC2099119	G1275287
UGC2099119	G2099119
UGC2099153	G2099153
UGC2099153	G2271812
UGC2099154	G2099154
UGC2099164	G2099164
UGC2099170	G2099170
UGC2099201	G1065682
UGC2099201	G2342879
UGC2099201	G1075057
UGC2099201	G2099201
UGC2099202	G1065683
UGC2099202	G2099202
UGC2099205	G2099205
UGC2099205	G1065687
UGC2099207	G2099207
UGC2099209	G2099209
UGC2099218	G2099218
UGC2099226	G1073602
UGC2099226	G2099226
UGC2099226	G2096357
UGC2099391	G2099391
UGC2099504	G2099504
UGC2099504	G2220444
UGC2099548	G2176143
UGC2099548	G2157201
UGC2099548	G2114348
UGC2099548	G1084906
UGC2099548	G2349152
UGC2099548	G2099548
UGC2099548	G1184010
UGC2099548	G1129101
UGC2099573	G2099573
UGC2099577	G2099577
UGC2099637	G1146711
UGC2099637	G2099637
UGC2099637	G2047360
UGC2099637	G1118269
UGC2099657	G2117123
UGC2099657	G2099657
UGC2099657	G2124103
UGC2099657	G2099183
UGC2099657	G1012670
UGC2099657	G2035090
UGC2099657	G1291042
UGC2099657	G2211194
UGC2099657	G2270909
UGC2099657	G2031416
UGC2099657	G2247108
UGC2099657	G2034938
UGC2099657	G1040350
UGC2099657	G1277469
UGC2099657	G1160383
UGC2099657	G1276512
UGC2099657	G1270846
UGC2099657	G2060489
UGC2099682	G2099682
UGC2099697	G2099697
UGC2099721	G2099721
UGC2099787	G2099787
UGC2099788	G2099788
UGC2099799	G2099799
UGC2099847	G2099847
UGC2099847	G2138438
UGC2099859	G2099859
UGC2099860	G2099860
UGC2099866	G2099866
UGC2099976	G2099976
UGC2099985	G2355768
UGC2099985	G1229060
UGC2099985	G2099985
UGC2100082	G2100082
UGC2100167	G2100167
UGC2100292	G2100292
UGC2100336	G2100336
UGC2100375	G1177050
UGC2100375	G2336567
UGC2100375	G2100375
UGC2100380	G1177054
UGC2100380	G2185126
UGC2100380	G2100380
UGC2100380	G1214025
UGC2100410	G2296049
UGC2100410	G2100410
UGC2100448	G2100448
UGC2100460	G2186682
UGC2100460	G2100460
UGC2100460	G2129868
UGC2100460	G2268406
UGC2100463	G2100463
UGC2100524	G2100524
UGC2100524	G1170431
UGC2100524	G1120525
UGC2100538	G2100538
UGC2100538	G1247831
UGC2100541	G2102846
UGC2100541	G2100541
UGC2100541	G1027832
UGC2100541	G1132005
UGC2100541	G1247834
UGC2100541	G1176201
UGC2100588	G2100588
UGC2100594	G2100594
UGC2100597	G2100597
UGC2100676	G2100676
UGC2100680	G2100680
UGC2100681	G2100681
UGC2100681	G1097255
UGC2100682	G2100682
UGC2100683	G2100683
UGC2100684	G2100684
UGC2100702	G2100702
UGC2100746	G2100746
UGC2100770	G2100770
UGC2100773	G2100773
UGC2100778	G2100778
UGC2100803	G2100803
UGC2100805	G2100805
UGC2100814	G2100814
UGC2100821	G2100821
UGC2100858	G2100858
UGC2100889	G2226055
UGC2100889	G1157523
UGC2100889	G2100889
UGC2100937	G2100937
UGC2100943	G2100943
UGC2100944	G2100944
UGC2100970	G1143716
UGC2100970	G1143714
UGC2100970	G2100970
UGC2100970	G2200489
UGC2100970	G2018648
UGC2100979	G2100979
UGC2100986	G2100986
UGC2100986	G2001005
UGC2100986	G1106119
UGC2100990	G2100990
UGC2100993	G2100993
UGC2101061	G2313345
UGC2101061	G2385219
UGC2101061	G2101061
UGC2101061	G2101481
UGC2101061	G2215643
UGC2101061	G1140493
UGC2101061	G2079429
UGC2101061	G1142940
UGC2101082	G2101082
UGC2101132	G2101132
UGC2101213	G2202958
UGC2101213	G1000038
UGC2101213	G2101213
UGC2101213	G2325782
UGC2101213	G2034762
UGC2101213	G2253624
UGC2101213	G2147444
UGC2101251	G2101251
UGC2101277	G2101277
UGC2101279	G2101279
UGC2101281	G2101281
UGC2101323	G2101323
UGC2101327	G1294724
UGC2101327	G2101327
UGC2101577	G2101577
UGC2101580	G2101581
UGC2101580	G2168052
UGC2101580	G2101580
UGC2101583	G2101583
UGC2101630	G2101630
UGC2101760	G2101760
UGC2101760	G1026978
UGC2101763	G2101763
UGC2101801	G2101801
UGC2101814	G2236588
UGC2101814	G1028520
UGC2101814	G2207947
UGC2101814	G2101814
UGC2101814	G2046461
UGC2101814	G1163036
UGC2101814	G2382080
UGC2101814	G2174212
UGC2101819	G2101819
UGC2101820	G2101820
UGC2101871	G2196499
UGC2101871	G2101871
UGC2101871	G2287870
UGC2101873	G2101873
UGC2101894	G2101894
UGC2101927	G2101927
UGC2101930	G2101930
UGC2101930	G2298120
UGC2101931	G2101931
UGC2101949	G2101949
UGC2101966	G2101966
UGC2101981	G2101981
UGC2101983	G2101983
UGC2102014	G2105385
UGC2102014	G2102014
UGC2102042	G1270655
UGC2102042	G2306290
UGC2102042	G2217359
UGC2102042	G2063235
UGC2102042	G1090332
UGC2102042	G2182994
UGC2102042	G1128852
UGC2102042	G2211777
UGC2102042	G2102042
UGC2102042	G2222599
UGC2102042	G1215751
UGC2102042	G1191672
UGC2102042	G1252598
UGC2102042	G2168384
UGC2102042	G2336064
UGC2102042	G2349571
UGC2102131	G2102131
UGC2102146	G2102146
UGC2102177	G2102177
UGC2102179	G2102179
UGC2102260	G2102260
UGC2102267	G2102267
UGC2102267	G1215204
UGC2102267	G2060114
UGC2102374	G1068163
UGC2102374	G2102374
UGC2102401	G2317379
UGC2102401	G2364181
UGC2102401	G1262701
UGC2102401	G1184211
UGC2102401	G1140574
UGC2102401	G2148921
UGC2102401	G2081736
UGC2102401	G2388518
UGC2102401	G2198588
UGC2102401	G2361423
UGC2102401	G2102401
UGC2102401	G2322667
UGC2102405	G2102405
UGC2102444	G2102444
UGC2102510	G2102510
UGC2102510	G1255855
UGC2102572	G2102572
UGC2102574	G2102574
UGC2102581	G2102581
UGC2102585	G2285121
UGC2102585	G2102585
UGC2102585	G2064121
UGC2102615	G2102615
UGC2102685	G2102685
UGC2102686	G2102686
UGC2102713	G2199524
UGC2102713	G2102713
UGC2102721	G2102721
UGC2102722	G1010486
UGC2102722	G2102722
UGC2102760	G2260102
UGC2102760	G1260699
UGC2102760	G2102760
UGC2102777	G2102777
UGC2102777	G2283929
UGC2102829	G2102829
UGC2102840	G2105128
UGC2102840	G1098088
UGC2102840	G1273570
UGC2102840	G1176207
UGC2102840	G2102840
UGC2102840	G2281856
UGC2102867	G2102867
UGC2102871	G2001954
UGC2102871	G2102871
UGC2102874	G2102874
UGC2102997	G2102997
UGC2103046	G2236235
UGC2103046	G2310384
UGC2103046	G2103046
UGC2103051	G2103051
UGC2103089	G1098496
UGC2103089	G2103089
UGC2103094	G1098501
UGC2103094	G2103094
UGC2103095	G2103095
UGC2103095	G1098502
UGC2103104	G2103104
UGC2103111	G2103111
UGC2103111	G1098518
UGC2103114	G2103114
UGC2103118	G2103118
UGC2103118	G1098525
UGC2103119	G1145980
UGC2103119	G2103119
UGC2103119	G1247955
UGC2103129	G2103129
UGC2103133	G2103133
UGC2103133	G1098492
UGC2103134	G1098493
UGC2103134	G2103134
UGC2103155	G2103155
UGC2103155	G1121540
UGC2103156	G2103156
UGC2103156	G1121538
UGC2103157	G2103157
UGC2103157	G1121537
UGC2103162	G2103162
UGC2103163	G2103163
UGC2103168	G2103168
UGC2103169	G2103169
UGC2103170	G2103170
UGC2103171	G2103171
UGC2103172	G2103172
UGC2103173	G2103173
UGC2103174	G2103174
UGC2103185	G2103185
UGC2103192	G2103192
UGC2103194	G2103194
UGC2103195	G2103195
UGC2103196	G2103196
UGC2103208	G2103208
UGC2103208	G1100885
UGC2103210	G2103210
UGC2103210	G1100883
UGC2103211	G2103211
UGC2103217	G2103217
UGC2103217	G1100876
UGC2103219	G1100874
UGC2103219	G2103219
UGC2103274	G2037645
UGC2103274	G2103274
UGC2103354	G2103354
UGC2103356	G2103356
UGC2103357	G2103357
UGC2103359	G2103359
UGC2103390	G2103390
UGC2103404	G2103404
UGC2103496	G2103496
UGC2103510	G2103510
UGC2103517	G2103517
UGC2103532	G2103532
UGC2103533	G2103533
UGC2103539	G2103539
UGC2103553	G2103553
UGC2103574	G2103574
UGC2103574	G1038790
UGC2103574	G1036240
UGC2103576	G2103576
UGC2103577	G2103577
UGC2103584	G2103584
UGC2103670	G2103670
UGC2103677	G2103677
UGC2103704	G2103704
UGC2103732	G2233359
UGC2103732	G2008148
UGC2103732	G2025384
UGC2103732	G2342481
UGC2103732	G2028669
UGC2103732	G1080394
UGC2103732	G2297045
UGC2103732	G1188098
UGC2103732	G2103732
UGC2103732	G1295057
UGC2103732	G2197356
UGC2103734	G2103734
UGC2103738	G2103738
UGC2103738	G1188104
UGC2103771	G2103771
UGC2103848	G2103848
UGC2103848	G1138280
UGC2103848	G2347742
UGC2103859	G2103859
UGC2103861	G2103861
UGC2103861	G1235163
UGC2103905	G2103905
UGC2103980	G2032478
UGC2103980	G2103980
UGC2104035	G2104035
UGC2104035	G2367633
UGC2104035	G2373709
UGC2104035	G1061789
UGC2104035	G2199411
UGC2104035	G2323034
UGC2104091	G2274417
UGC2104091	G2104091
UGC2104091	G2015934
UGC2104091	G2285138
UGC2104091	G2035483
UGC2104091	G2021188
UGC2104091	G2218664
UGC2104113	G2104113
UGC2104133	G2104133
UGC2104169	G2104169
UGC2104177	G2104177
UGC2104195	G2104195
UGC2104197	G2104197
UGC2104238	G2104238
UGC2104240	G2104240
UGC2104325	G2278192
UGC2104325	G2104325
UGC2104359	G2104359
UGC2104371	G1127580
UGC2104371	G2104371
UGC2104374	G2104374
UGC2104374	G1127577
UGC2104390	G2104390
UGC2104424	G1081791
UGC2104424	G2097004
UGC2104424	G2063371
UGC2104424	G2104424
UGC2104450	G2044296
UGC2104450	G1183585
UGC2104450	G2205332
UGC2104450	G2104450
UGC2104450	G2065141
UGC2104454	G2104454
UGC2104456	G2384324
UGC2104456	G2013864
UGC2104456	G2104456
UGC2104456	G2183401
UGC2104456	G2113778
UGC2104456	G2364793
UGC2104466	G2104466
UGC2104578	G2104578
UGC2104619	G2104619
UGC2104642	G2104642
UGC2104643	G2104643
UGC2104654	G2104654
UGC2104654	G2277891
UGC2104712	G2104712
UGC2104877	G2031201
UGC2104877	G2104877
UGC2104886	G2104886
UGC2105021	G2105021
UGC2105072	G2271512
UGC2105072	G1184477
UGC2105072	G1073555
UGC2105072	G2301620
UGC2105072	G2105072
UGC2105085	G2159597
UGC2105085	G2329175
UGC2105085	G2105085
UGC2105085	G1242152
UGC2105085	G2363698
UGC2105085	G2375307
UGC2105085	G1169383
UGC2105085	G2302159
UGC2105085	G1073568
UGC2105189	G2105189
UGC2105191	G2105191
UGC2105191	G2120566
UGC2105228	G2105228
UGC2105300	G1074645
UGC2105300	G1209376
UGC2105300	G2277130
UGC2105300	G2105300
UGC2105300	G2198888
UGC2105300	G2278695
UGC2105300	G2004979
UGC2105300	G1176721
UGC2105300	G1019356
UGC2105300	G1250154
UGC2105300	G2057454
UGC2105300	G1260498
UGC2105309	G1234763
UGC2105309	G2105309
UGC2105310	G2105310
UGC2105311	G2105311
UGC2105388	G2105388
UGC2105389	G2285332
UGC2105389	G2114126
UGC2105389	G1257288
UGC2105389	G2254308
UGC2105389	G2105389
UGC2105401	G2105401
UGC2105401	G2221701
UGC2105401	G2073738
UGC2105401	G2090242
UGC2105404	G2105404
UGC2105405	G2123497
UGC2105405	G2114114
UGC2105405	G1196921
UGC2105405	G2105405
UGC2105556	G2105556
UGC2105580	G2105580
UGC2105582	G2105582
UGC2105625	G2105625
UGC2105625	G2201637
UGC2105625	G2259526
UGC2105651	G2105651
UGC2105715	G2105715
UGC2105717	G2105717
UGC2105720	G2105720
UGC2105721	G2105721
UGC2105763	G2105763
UGC2105914	G2105914
UGC2105988	G2105988
UGC2105989	G2105989
UGC2105991	G2017482
UGC2105991	G2105991
UGC2105992	G2105992
UGC2105999	G2105999
UGC2105999	G1063013
UGC2106003	G2106003
UGC2106003	G1083770
UGC2106024	G2106024
UGC2106035	G2106035
UGC2106035	G2106038
UGC2106088	G2106088
UGC2106094	G2106094
UGC2106094	G1123542
UGC2106099	G2106099
UGC2106101	G2106101
UGC2106101	G1296401
UGC2106102	G1115824
UGC2106102	G2106102
UGC2106102	G2089695
UGC2106102	G2065522
UGC2106102	G1100858
UGC2106102	G1296400
UGC2106112	G2106112
UGC2106183	G2106183
UGC2106223	G2106223
UGC2106251	G2106251
UGC2106251	G2317871
UGC2106252	G2106252
UGC2106272	G2052355
UGC2106272	G2078506
UGC2106272	G2118104
UGC2106272	G1092106
UGC2106272	G1288682
UGC2106272	G2139719
UGC2106272	G1084112
UGC2106272	G2151509
UGC2106272	G1119759
UGC2106272	G2243818
UGC2106272	G2205591
UGC2106272	G2106272
UGC2106272	G1255553
UGC2106426	G2106426
UGC2106453	G2106453
UGC2106488	G1138315
UGC2106488	G2190241
UGC2106488	G2318293
UGC2106488	G2106488
UGC2106611	G2106611
UGC2106611	G1099449
UGC2106634	G2106634
UGC2106636	G2106636
UGC2106637	G2106637
UGC2106677	G2106677
UGC2106678	G2106678
UGC2106678	G1029984
UGC2106684	G2297500
UGC2106684	G2145784
UGC2106684	G2106684
UGC2106685	G2182818
UGC2106685	G1005838
UGC2106685	G2045638
UGC2106685	G2106685
UGC2106688	G2106688
UGC2106688	G2062390
UGC2106688	G2201881
UGC2106688	G1220327
UGC2106688	G1017148
UGC2106706	G2106706
UGC2106709	G2106709
UGC2106709	G1069652
UGC2106712	G1079155
UGC2106712	G2106712
UGC2106712	G2027130
UGC2106712	G1069649
UGC2106712	G2001592
UGC2106712	G1219908
UGC2106761	G2044241
UGC2106761	G2380097
UGC2106761	G2362189
UGC2106761	G1049915
UGC2106761	G2106761
UGC2106761	G2032521
UGC2106761	G2168427
UGC2106790	G2016446
UGC2106790	G2050003
UGC2106790	G2173319
UGC2106790	G1198890
UGC2106790	G2046872
UGC2106790	G1290796
UGC2106790	G2024837
UGC2106790	G2259424
UGC2106790	G1087277
UGC2106790	G2106790
UGC2106807	G2005913
UGC2106807	G2106807
UGC2106822	G2106822
UGC2106828	G1283766
UGC2106828	G2204852
UGC2106828	G2106828
UGC2106907	G2106907
UGC2106907	G1000022
UGC2106919	G2212983
UGC2106919	G2106919
UGC2106922	G2106922
UGC2106928	G2106928
UGC2106960	G2106960
UGC2106967	G2106967
UGC2106969	G2106969
UGC2106986	G2196277
UGC2106986	G1005404
UGC2106986	G2061937
UGC2106986	G2331507
UGC2106986	G2168617
UGC2106986	G2339934
UGC2106986	G1020467
UGC2106986	G2106986
UGC2106986	G1192098
UGC2106986	G2320748
UGC2107000	G2107000
UGC2107004	G2107004
UGC2107005	G2107005
UGC2107005	G2075082
UGC2107037	G2107037
UGC2107062	G2107062
UGC2107067	G2107067
UGC2107069	G2107069
UGC2107070	G2107070
UGC2107074	G2107074
UGC2107084	G2107084
UGC2107089	G2107089
UGC2107092	G2107092
UGC2107166	G2107166
UGC2107203	G2107203
UGC2107203	G1130193
UGC2107204	G2107204
UGC2107204	G1130194
UGC2107205	G2107205
UGC2107206	G1130196
UGC2107206	G2107206
UGC2107207	G1130197
UGC2107207	G2107207
UGC2107213	G1130205
UGC2107213	G2107213
UGC2107223	G2107223
UGC2107261	G2107261
UGC2107285	G2107285
UGC2107290	G2107290
UGC2107293	G2107293
UGC2107314	G2107314
UGC2107385	G2107385
UGC2107388	G2107388
UGC2107396	G2107396
UGC2107418	G2107418
UGC2107448	G1021812
UGC2107448	G2107448
UGC2107547	G2107547
UGC2107718	G2107718
UGC2107718	G1094261
UGC2107720	G2107720
UGC2107720	G1094259
UGC2107721	G2107721
UGC2107721	G1094258
UGC2107722	G2107722
UGC2107722	G1094257
UGC2107723	G2107723
UGC2107735	G2107735
UGC2107783	G1165928
UGC2107783	G2035225
UGC2107783	G2202489
UGC2107783	G1114828
UGC2107783	G2310046
UGC2107783	G1156504
UGC2107783	G2134469
UGC2107783	G1247836
UGC2107783	G1008508
UGC2107783	G1119998
UGC2107783	G1273579
UGC2107783	G1132007
UGC2107783	G2041444
UGC2107783	G1170777
UGC2107783	G2057238
UGC2107783	G2110847
UGC2107783	G2314535
UGC2107783	G2278345
UGC2107783	G2100543
UGC2107783	G2107783
UGC2107783	G1027834
UGC2107878	G2231004
UGC2107878	G2107878
UGC2108006	G2108006
UGC2108011	G2108011
UGC2108018	G2108018
UGC2108023	G1148281
UGC2108023	G2108023
UGC2108024	G2108024
UGC2108024	G1148282
UGC2108046	G2108046
UGC2108064	G2108064
UGC2108066	G2108066
UGC2108067	G2108067
UGC2108074	G2108074
UGC2108075	G1119272
UGC2108075	G2108075
UGC2108102	G2108102
UGC2108136	G2323221
UGC2108136	G2227822
UGC2108136	G2108136
UGC2108136	G1171105
UGC2108136	G1050931
UGC2108136	G2007570
UGC2108216	G2108216
UGC2108252	G2108252
UGC2108272	G2108272
UGC2108438	G2108438
UGC2108495	G2108495
UGC2108498	G2108498
UGC2108513	G2108513
UGC2108532	G2108532
UGC2108586	G2108586
UGC2108586	G1074424
UGC2108595	G2108595
UGC2108603	G2108603
UGC2108604	G2108604
UGC2108619	G2108619
UGC2108744	G2108744
UGC2108744	G1233239
UGC2108760	G2108760
UGC2108822	G2108822
UGC2108824	G2108824
UGC2108888	G2108888
UGC2108888	G1250429
UGC2108925	G1134339
UGC2108925	G2062733
UGC2108925	G1029028
UGC2108925	G2108925
UGC2109069	G2109069
UGC2109083	G2109083
UGC2109096	G2109096
UGC2109107	G2109107
UGC2109115	G2109115
UGC2109121	G2109121
UGC2109225	G2109225
UGC2109228	G1186338
UGC2109228	G2326020
UGC2109228	G1184383
UGC2109228	G2253157
UGC2109228	G2109228
UGC2109228	G1173470
UGC2109228	G2311392
UGC2109228	G2222520
UGC2109228	G1105611
UGC2109228	G2096490
UGC2109252	G2363667
UGC2109252	G2220628
UGC2109252	G2109252
UGC2109252	G2033576
UGC2109361	G2109361
UGC2109361	G2173527
UGC2109361	G1071212
UGC2109361	G1071213
UGC2109361	G2109362
UGC2109361	G2173526
UGC2109406	G2109406
UGC2109406	G1140627
UGC2109406	G1000427
UGC2109406	G2168791
UGC2109406	G1174738
UGC2109486	G2109486
UGC2109578	G2109578
UGC2109578	G1111387
UGC2109579	G2109579
UGC2109596	G2109596
UGC2109600	G2109600
UGC2109618	G2109618
UGC2109629	G2109629
UGC2109629	G1026707
UGC2109631	G2109631
UGC2109631	G2244505
UGC2109631	G1075155
UGC2109631	G1026710
UGC2109634	G2111015
UGC2109634	G2109634
UGC2109634	G1026715
UGC2109658	G2109658
UGC2109747	G2109747
UGC2109760	G2109760
UGC2109764	G2109764
UGC2109774	G2109774
UGC2109785	G2241617
UGC2109785	G2109785
UGC2109814	G2109814
UGC2109815	G2109815
UGC2109816	G1172419
UGC2109816	G2109816
UGC2109847	G2109847
UGC2109906	G1208181
UGC2109906	G2109906
UGC2109906	G1113598
UGC2109965	G2109965
UGC2109965	G1118056
UGC2109965	G2046111
UGC2109965	G2265732
UGC2109971	G2109971
UGC2110012	G1252047
UGC2110012	G2110012
UGC2110053	G2384086
UGC2110053	G2110053
UGC2110201	G2110201
UGC2110287	G2110287
UGC2110311	G2110311
UGC2110390	G2110390
UGC2110412	G2110412
UGC2110413	G2110413
UGC2110421	G2334231
UGC2110421	G2110421
UGC2110421	G1066214
UGC2110542	G2110542
UGC2110572	G2110572
UGC2110585	G2023992
UGC2110585	G1116035
UGC2110585	G2110585
UGC2110592	G2110592
UGC2110611	G2110611
UGC2110631	G2110631
UGC2110635	G2110635
UGC2110727	G2110727
UGC2110777	G2110777
UGC2110829	G2110829
UGC2110829	G1007170
UGC2110834	G2110834
UGC2110836	G1185051
UGC2110836	G2350883
UGC2110836	G2110836
UGC2110884	G1289654
UGC2110884	G2110884
UGC2110890	G2143000
UGC2110890	G1061232
UGC2110890	G2110890
UGC2110890	G1289660
UGC2110890	G1009021
UGC2110956	G1082525
UGC2110956	G2110956
UGC2110956	G1296917
UGC2111016	G2109633
UGC2111016	G2111016
UGC2111133	G2111133
UGC2111173	G2111173
UGC2111174	G2111174
UGC2111218	G2266625
UGC2111218	G2120892
UGC2111218	G2111218
UGC2111218	G2355993
UGC2111218	G2215752
UGC2111218	G2015185
UGC2111218	G2157443
UGC2111218	G2071711
UGC2111228	G2111228
UGC2111228	G2379280
UGC2111228	G2355983
UGC2111241	G2111241
UGC2111287	G1158166
UGC2111287	G2111287
UGC2111322	G2111322
UGC2111324	G2111324
UGC2111421	G2111421
UGC2111433	G2111433
UGC2111448	G2111448
UGC2111484	G1125552
UGC2111484	G2111484
UGC2111484	G2373648
UGC2111484	G2283141
UGC2111484	G1235020
UGC2111484	G2287386
UGC2111484	G1212582
UGC2111484	G1179671
UGC2111484	G2297797
UGC2111484	G1121110
UGC2111484	G1253721
UGC2111484	G1117497
UGC2111484	G2336131
UGC2111484	G1102314
UGC2111525	G1167259
UGC2111525	G2111525
UGC2111544	G2377985
UGC2111544	G2276837
UGC2111544	G2111544
UGC2111553	G2111553
UGC2111561	G1177558
UGC2111561	G2111561
UGC2111562	G1177559
UGC2111562	G2111562
UGC2111563	G1177560
UGC2111563	G2111563
UGC2111564	G2111564
UGC2111564	G1177561
UGC2111571	G2111571
UGC2111696	G2111696
UGC2111697	G2111697
UGC2111783	G1158340
UGC2111783	G2111783
UGC2111816	G2111816
UGC2111817	G2111817
UGC2111852	G2111852
UGC2111852	G1101266
UGC2111852	G1013992
UGC2111865	G1013979
UGC2111865	G2111865
UGC2111869	G1174704
UGC2111869	G2111869
UGC2111880	G2111880
UGC2111880	G1062746
UGC2111987	G2372625
UGC2111987	G2111987
UGC2111987	G2258623
UGC2111987	G2111986
UGC2111987	G1269793
UGC2111987	G2258624
UGC2112027	G2112026
UGC2112027	G2112027
UGC2112042	G2112042
UGC2112084	G2107904
UGC2112084	G2112084
UGC2112086	G2112086
UGC2112087	G2047825
UGC2112087	G2112087
UGC2112090	G2112090
UGC2112093	G2112093
UGC2112093	G2286230
UGC2112100	G2112100
UGC2112125	G2112125
UGC2112145	G2112145
UGC2112146	G2112146
UGC2112147	G2112147
UGC2112170	G1240844
UGC2112170	G2153889
UGC2112170	G2188095
UGC2112170	G2112170
UGC2112181	G2112181
UGC2112282	G2068811
UGC2112282	G1219222
UGC2112282	G2112282
UGC2112287	G2112287
UGC2112288	G2112288
UGC2112288	G2188152
UGC2112288	G2141247
UGC2112309	G2112309
UGC2112358	G1131519
UGC2112358	G2205048
UGC2112358	G1215056
UGC2112358	G2174966
UGC2112358	G1110677
UGC2112358	G2112358
UGC2112411	G2112411
UGC2112431	G2112431
UGC2112434	G2112434
UGC2112502	G2112502
UGC2112503	G2112503
UGC2112536	G2112536
UGC2112559	G2112559
UGC2112574	G2362368
UGC2112574	G2327662
UGC2112574	G2250033
UGC2112574	G1127541
UGC2112574	G2112574
UGC2112574	G2211492
UGC2112588	G2112588
UGC2112589	G2112589
UGC2112657	G2112657
UGC2112686	G2112686
UGC2112715	G1118497
UGC2112715	G2058679
UGC2112715	G1269162
UGC2112715	G2112715
UGC2112715	G1277882
UGC2112715	G1277095
UGC2112715	G2222021
UGC2112715	G2308909
UGC2112715	G1104532
UGC2112749	G2112749
UGC2112832	G2112832
UGC2112832	G1087760
UGC2112876	G2112876
UGC2112906	G2112906
UGC2112906	G1095562
UGC2112906	G2168979
UGC2112906	G2140347
UGC2112906	G2269200
UGC2112949	G1044762
UGC2112949	G2112949
UGC2113030	G2113030
UGC2113030	G2110519
UGC2113075	G2095437
UGC2113075	G2113075
UGC2113075	G2062212
UGC2113207	G1141286
UGC2113207	G2113207
UGC2113223	G2113223
UGC2113223	G1111163
UGC2113223	G2247944
UGC2113223	G2007997
UGC2113223	G2039366
UGC2113223	G1244635
UGC2113240	G2113240
UGC2113241	G2044263
UGC2113241	G2212804
UGC2113241	G2113241
UGC2113251	G2113251
UGC2113252	G2113252
UGC2113264	G2113264
UGC2113267	G2113267
UGC2113267	G2310520
UGC2113270	G2113270
UGC2113278	G2113278
UGC2113289	G2113289
UGC2113372	G2113372
UGC2113379	G2189749
UGC2113379	G2113379
UGC2113383	G1172854
UGC2113383	G2113383
UGC2113383	G2093645
UGC2113397	G2113397
UGC2113467	G2113467
UGC2113482	G2113482
UGC2113482	G1178780
UGC2113482	G1178781
UGC2113484	G2113484
UGC2113484	G1258189
UGC2113484	G2348619
UGC2113484	G1178783
UGC2113528	G2113528
UGC2113626	G2214674
UGC2113626	G2380648
UGC2113626	G2332330
UGC2113626	G2307821
UGC2113626	G2175713
UGC2113626	G1205419
UGC2113626	G2113626
UGC2113644	G2113644
UGC2113667	G2165409
UGC2113667	G2113667
UGC2113669	G2113669
UGC2113678	G2113678
UGC2113693	G2113693
UGC2113730	G2113730
UGC2113821	G2113821
UGC2113822	G1015856
UGC2113822	G2113822
UGC2113822	G2230258
UGC2113833	G2113833
UGC2113833	G2041798
UGC2113866	G2113866
UGC2114001	G2114001
UGC2114012	G2114012
UGC2114012	G2267460
UGC2114012	G1148432
UGC2114012	G2033044
UGC2114033	G2029175
UGC2114033	G1121889
UGC2114033	G2114033
UGC2114033	G2359679
UGC2114099	G2114099
UGC2114099	G2105419
UGC2114130	G2114130
UGC2114134	G2195294
UGC2114134	G1001799
UGC2114134	G2114134
UGC2114134	G1289601
UGC2114134	G1128728
UGC2114134	G1165590
UGC2114134	G2152807
UGC2114134	G2017594
UGC2114134	G1081983
UGC2114134	G1131471
UGC2114134	G1094819
UGC2114135	G2102716
UGC2114135	G2102719
UGC2114135	G2114135
UGC2114135	G1010489
UGC2114137	G2114137
UGC2114139	G2114139
UGC2114159	G2114159
UGC2114159	G1106965
UGC2114209	G2114209
UGC2114231	G2114231
UGC2114231	G2018126
UGC2114231	G1138979
UGC2114231	G1204554
UGC2114231	G1014908
UGC2114231	G2133416
UGC2114231	G1133081
UGC2114231	G2281798
UGC2114231	G1163483
UGC2114272	G2114272
UGC2114272	G1191307
UGC2114275	G2114275
UGC2114384	G2114384
UGC2114405	G2114405
UGC2114413	G2114413
UGC2114423	G2114423
UGC2114431	G2114431
UGC2114433	G2114433
UGC2114436	G2114436
UGC2114436	G2095639
UGC2114487	G1023000
UGC2114487	G2114487
UGC2114493	G2114493
UGC2114512	G1005553
UGC2114512	G1115518
UGC2114512	G2114512
UGC2114528	G1248515
UGC2114528	G1267229
UGC2114528	G2114528
UGC2114531	G2114531
UGC2114541	G2114541
UGC2114586	G2114586
UGC2114586	G1174788
UGC2114587	G2219630
UGC2114587	G1174787
UGC2114587	G2114587
UGC2114657	G2114657
UGC2114657	G1194330
UGC2114657	G2182372
UGC2114660	G2114660
UGC2114660	G2060118
UGC2114660	G2308706
UGC2114677	G2114677
UGC2114681	G2215160
UGC2114681	G2114681
UGC2114681	G1021341
UGC2114681	G2169097
UGC2114682	G2114682
UGC2114683	G2114683
UGC2114684	G2169100
UGC2114684	G2215156
UGC2114684	G1208114
UGC2114684	G2114684
UGC2114694	G2114694
UGC2114694	G1021356
UGC2114694	G1046556
UGC2114694	G2268557
UGC2114694	G2169111
UGC2114694	G1208125
UGC2114707	G2114707
UGC2114708	G2114708
UGC2114708	G1208139
UGC2114785	G2114785
UGC2114804	G2114804
UGC2114829	G2114829
UGC2114833	G2114833
UGC2114860	G2251306
UGC2114860	G2156154
UGC2114860	G2114860
UGC2114878	G2114878
UGC2114882	G2114882
UGC2114883	G2114883
UGC2114884	G2114884
UGC2114889	G2114889
UGC2114917	G2114917
UGC2114917	G1185202
UGC2114931	G2114931
UGC2114932	G2114932
UGC2114938	G2114938
UGC2114942	G2114942
UGC2114946	G2114946
UGC2114946	G1104598
UGC2114985	G2114985
UGC2115013	G2115013
UGC2115037	G2115037
UGC2115083	G2115083
UGC2115089	G2115089
UGC2115089	G1066392
UGC2115089	G2320570
UGC2115165	G1074704
UGC2115165	G1140299
UGC2115165	G1148741
UGC2115165	G2115165
UGC2115165	G2173726
UGC2115182	G1290557
UGC2115182	G1172204
UGC2115182	G1148724
UGC2115182	G2115182
UGC2115238	G2115238
UGC2115239	G2115239
UGC2115240	G2115240
UGC2115250	G2115250
UGC2115274	G1088743
UGC2115274	G2115274
UGC2115325	G2246899
UGC2115325	G1104330
UGC2115325	G2115325
UGC2115374	G2098882
UGC2115374	G1001472
UGC2115374	G2072429
UGC2115374	G2160972
UGC2115374	G2262168
UGC2115374	G2110901
UGC2115374	G1107013
UGC2115374	G2115374
UGC2115374	G2322473
UGC2115393	G2221100
UGC2115393	G2115393
UGC2115393	G2042162
UGC2115393	G2350390
UGC2115393	G2388062
UGC2115393	G2095404
UGC2115393	G2099999
UGC2115427	G2115427
UGC2115431	G2115431
UGC2115532	G2200514
UGC2115532	G2117912
UGC2115532	G1092643
UGC2115532	G1019075
UGC2115532	G2268077
UGC2115532	G2095801
UGC2115532	G2270649
UGC2115532	G2115532
UGC2115532	G2098081
UGC2115532	G2218234
UGC2115532	G2003380
UGC2115532	G2308134
UGC2115571	G2326992
UGC2115571	G2115571
UGC2115572	G2115572
UGC2115572	G2376197
UGC2115572	G2171082
UGC2115572	G2244338
UGC2115661	G2115661
UGC2115781	G2115781
UGC2115783	G2115783
UGC2115828	G2115828
UGC2115840	G2115840
UGC2115851	G1036597
UGC2115851	G2115851
UGC2115851	G1296452
UGC2115851	G2347586
UGC2115851	G1274489
UGC2115869	G2115869
UGC2115872	G2115872
UGC2115896	G2115896
UGC2116014	G2116014
UGC2116017	G2116017
UGC2116119	G2116119
UGC2116119	G1071793
UGC2116119	G2063425
UGC2116119	G2094337
UGC2116128	G2116128
UGC2116132	G2116132
UGC2116133	G2116133
UGC2116157	G2116157
UGC2116186	G2116186
UGC2116186	G2276816
UGC2116195	G2116195
UGC2116195	G2276805
UGC2116211	G2210127
UGC2116211	G2084264
UGC2116211	G2258756
UGC2116211	G2177243
UGC2116211	G2131893
UGC2116211	G2063747
UGC2116211	G2116211
UGC2116214	G2116214
UGC2116216	G2177238
UGC2116216	G2376220
UGC2116216	G2116216
UGC2116224	G2171762
UGC2116224	G2332256
UGC2116224	G2116224
UGC2116227	G2116227
UGC2116228	G2332260
UGC2116228	G2126212
UGC2116228	G2116228
UGC2116229	G2116229
UGC2116258	G2116258
UGC2116261	G2116261
UGC2116263	G2116263
UGC2116264	G2116264
UGC2116267	G2116267
UGC2116297	G2116297
UGC2116310	G2116310
UGC2116362	G2116362
UGC2116362	G1221859
UGC2116407	G2067118
UGC2116407	G2116407
UGC2116407	G1198830
UGC2116407	G2056011
UGC2116407	G1076626
UGC2116407	G2169172
UGC2116462	G2116462
UGC2116464	G2116464
UGC2116466	G2116466
UGC2116514	G1010247
UGC2116514	G2116514
UGC2116514	G1196606
UGC2116514	G2283222
UGC2116533	G2116533
UGC2116561	G2116561
UGC2116565	G2116565
UGC2116573	G2159536
UGC2116573	G2116573
UGC2116591	G2116591
UGC2116624	G2116624
UGC2116625	G1242966
UGC2116625	G2116625
UGC2116641	G2116641
UGC2116645	G2116645
UGC2116646	G2116646
UGC2116647	G2116647
UGC2116647	G1027149
UGC2116747	G2116747
UGC2116755	G2116755
UGC2116860	G2116860
UGC2116886	G2116886
UGC2116930	G2116930
UGC2116933	G2116933
UGC2116937	G2116937
UGC2116939	G1092325
UGC2116939	G2216254
UGC2116939	G2116939
UGC2116939	G2269533
UGC2116947	G2116947
UGC2116947	G2281198
UGC2116947	G1036263
UGC2116948	G2116948
UGC2116948	G2281197
UGC2116948	G1036262
UGC2116948	G2191563
UGC2117066	G2117066
UGC2117084	G2117084
UGC2117135	G2117135
UGC2117140	G2117140
UGC2117141	G1083549
UGC2117141	G2117141
UGC2117141	G2217664
UGC2117218	G2117218
UGC2117218	G1028337
UGC2117229	G2359024
UGC2117229	G2189519
UGC2117229	G1028348
UGC2117229	G1194863
UGC2117229	G1273485
UGC2117229	G2117229
UGC2117274	G2117274
UGC2117274	G1028393
UGC2117392	G2117392
UGC2117392	G1028510
UGC2117398	G1028516
UGC2117398	G2223800
UGC2117398	G1115810
UGC2117398	G2379938
UGC2117398	G2117398
UGC2117398	G2164914
UGC2117398	G1090392
UGC2117398	G1008423
UGC2117459	G2117459
UGC2117459	G1174401
UGC2117460	G2201670
UGC2117460	G2117371
UGC2117460	G2117460
UGC2117462	G2201667
UGC2117462	G1028486
UGC2117462	G1074315
UGC2117462	G2113169
UGC2117462	G1099357
UGC2117462	G2172093
UGC2117462	G1194670
UGC2117462	G1077779
UGC2117462	G2227106
UGC2117462	G2117462
UGC2117462	G2101321
UGC2117462	G2117368
UGC2117463	G2117463
UGC2117463	G1023293
UGC2117463	G1078361
UGC2117463	G2113170
UGC2117463	G2141044
UGC2117463	G2206214
UGC2117463	G2121869
UGC2117463	G1057388
UGC2117463	G2072051
UGC2117463	G2277064
UGC2117463	G2021266
UGC2117463	G1075446
UGC2117463	G1027995
UGC2117463	G1173151
UGC2117463	G2368246
UGC2117463	G2043199
UGC2117463	G1028485
UGC2117463	G1296904
UGC2117463	G1013925
UGC2117463	G1265990
UGC2117463	G2117367
UGC2117463	G2021267
UGC2117505	G2117505
UGC2117506	G2117506
UGC2117585	G2117585
UGC2117602	G2117602
UGC2117603	G2117603
UGC2117722	G2117722
UGC2117727	G2117727
UGC2117796	G2117796
UGC2117797	G2117797
UGC2117801	G2117801
UGC2117802	G2117802
UGC2117803	G2332607
UGC2117803	G2117803
UGC2117804	G2117804
UGC2117806	G2117806
UGC2117807	G2117807
UGC2117807	G1269644
UGC2117809	G2117809
UGC2117809	G2332608
UGC2117815	G2117815
UGC2117815	G1099381
UGC2117820	G2117820
UGC2117820	G1172036
UGC2117823	G2117823
UGC2117824	G1217699
UGC2117824	G2117824
UGC2117886	G2117886
UGC2117892	G2117892
UGC2117892	G2059678
UGC2117898	G2117898
UGC2117918	G2003389
UGC2117918	G2200509
UGC2117918	G2098084
UGC2117918	G2307210
UGC2117918	G2102836
UGC2117918	G2056241
UGC2117918	G2117918
UGC2117918	G1092640
UGC2117918	G2115645
UGC2117919	G2117919
UGC2117926	G2108973
UGC2117926	G2098874
UGC2117926	G2098326
UGC2117926	G2146692
UGC2117926	G2117926
UGC2117926	G1029310
UGC2117926	G1232985
UGC2117926	G2108811
UGC2117926	G2108501
UGC2117926	G2162475
UGC2117926	G2176769
UGC2117926	G2036808
UGC2117931	G2098869
UGC2117931	G2098321
UGC2117931	G2117931
UGC2117931	G2307190
UGC2117942	G2200596
UGC2117942	G2159819
UGC2117942	G2269941
UGC2117942	G2115544
UGC2117942	G2068225
UGC2117942	G2022613
UGC2117942	G2374693
UGC2117942	G1058600
UGC2117942	G2087377
UGC2117942	G2042413
UGC2117942	G2367628
UGC2117942	G2255211
UGC2117942	G1077355
UGC2117942	G2010420
UGC2117942	G2117942
UGC2117942	G2285840
UGC2117942	G1193803
UGC2117963	G2117963
UGC2117964	G2117964
UGC2117976	G2352949
UGC2117976	G2109478
UGC2117976	G2117976
UGC2117976	G2270626
UGC2117976	G2207148
UGC2117976	G2008404
UGC2117976	G1207896
UGC2117993	G2117993
UGC2118001	G2118001
UGC2118003	G2118003
UGC2118007	G2118007
UGC2118012	G2118012
UGC2118018	G2118018
UGC2118020	G2118020
UGC2118073	G2118073
UGC2118085	G2118085
UGC2118096	G2118096
UGC2118137	G1042344
UGC2118137	G2118137
UGC2118137	G2121302
UGC2118234	G1036323
UGC2118234	G2215364
UGC2118234	G2118234
UGC2118544	G2118544
UGC2118545	G2118545
UGC2118577	G2118577
UGC2118623	G2118623
UGC2118633	G2118633
UGC2118639	G2118639
UGC2118653	G2118653
UGC2118669	G2225019
UGC2118669	G2118669
UGC2118669	G1110178
UGC2118669	G1138181
UGC2118669	G2275206
UGC2118707	G1260631
UGC2118707	G2060654
UGC2118707	G2319516
UGC2118707	G2136407
UGC2118707	G2220278
UGC2118707	G2119686
UGC2118707	G2118707
UGC2118707	G1199785
UGC2118707	G2325856
UGC2118707	G2102025
UGC2118707	G2041761
UGC2118716	G2254634
UGC2118716	G2118716
UGC2118716	G2074408
UGC2118745	G1090766
UGC2118745	G2118745
UGC2118745	G2273356
UGC2118745	G1141258
UGC2118945	G2118945
UGC2118993	G2118993
UGC2119042	G2119042
UGC2119130	G2371109
UGC2119130	G2328268
UGC2119130	G2119130
UGC2119131	G2119131
UGC2119143	G2324564
UGC2119143	G2119143
UGC2119155	G2119155
UGC2119172	G2119172
UGC2119173	G2119173
UGC2119174	G2119174
UGC2119175	G2119175
UGC2119177	G2119177
UGC2119180	G2119180
UGC2119181	G2119181
UGC2119186	G2119186
UGC2119191	G2119191
UGC2119192	G2119192
UGC2119194	G2119194
UGC2119201	G2137804
UGC2119201	G2119201
UGC2119201	G2137805
UGC2119273	G2119273
UGC2119279	G1163915
UGC2119279	G2236963
UGC2119279	G2119279
UGC2119279	G1191315
UGC2119279	G2383985
UGC2119284	G2119284
UGC2119305	G2119305
UGC2119312	G2119312
UGC2119339	G2119339
UGC2119374	G2119374
UGC2119438	G1275931
UGC2119438	G1000059
UGC2119438	G2119438
UGC2119482	G2119482
UGC2119495	G2223682
UGC2119495	G2119495
UGC2119502	G2119502
UGC2119502	G2199949
UGC2119544	G1099466
UGC2119544	G2380550
UGC2119544	G2119544
UGC2119544	G1122162
UGC2119656	G2119656
UGC2119707	G2119707
UGC2119707	G2224114
UGC2119712	G1119319
UGC2119712	G2119712
UGC2119760	G1275909
UGC2119760	G2336917
UGC2119760	G2119760
UGC2119787	G2119787
UGC2119787	G1126699
UGC2119816	G2119816
UGC2119816	G1212273
UGC2119946	G2119946
UGC2119949	G1286988
UGC2119949	G2119949
UGC2119949	G2312333
UGC2119949	G2121777
UGC2119949	G2361777
UGC2119949	G2282798
UGC2119949	G2308608
UGC2119949	G2212417
UGC2119949	G1091529
UGC2119964	G2119964
UGC2119969	G1076708
UGC2119969	G2360669
UGC2119969	G2119969
UGC2120002	G2120002
UGC2120002	G2373756
UGC2120002	G2046389
UGC2120038	G2120038
UGC2120038	G2357222
UGC2120047	G1025530
UGC2120047	G2022353
UGC2120047	G2032858
UGC2120047	G2357207
UGC2120047	G2023552
UGC2120047	G1217372
UGC2120047	G2193031
UGC2120047	G2010784
UGC2120047	G2301513
UGC2120047	G2246992
UGC2120047	G2233435
UGC2120047	G1041870
UGC2120047	G1198666
UGC2120047	G1230795
UGC2120047	G1009694
UGC2120047	G2120047
UGC2120047	G1006803
UGC2120047	G1276774
UGC2120064	G2063775
UGC2120064	G2120064
UGC2120133	G1192918
UGC2120133	G2120133
UGC2120133	G2369851
UGC2120133	G2338653
UGC2120141	G2120141
UGC2120143	G2120143
UGC2120192	G1234875
UGC2120192	G2120192
UGC2120204	G2302844
UGC2120204	G2120204
UGC2120204	G2342880
UGC2120204	G2187876
UGC2120204	G1008004
UGC2120204	G2099200
UGC2120222	G2120222
UGC2120229	G2120229
UGC2120229	G1152107
UGC2120233	G2120233
UGC2120235	G2120235
UGC2120262	G2120262
UGC2120274	G2120274
UGC2120276	G2120276
UGC2120279	G2120279
UGC2120296	G2120296
UGC2120296	G2303748
UGC2120298	G2120298
UGC2120317	G2120317
UGC2120336	G2120336
UGC2120363	G1098876
UGC2120363	G2120363
UGC2120363	G2011424
UGC2120363	G2370065
UGC2120363	G2372683
UGC2120363	G1048762
UGC2120363	G2309914
UGC2120363	G2320482
UGC2120363	G1252780
UGC2120363	G1087227
UGC2120363	G1099769
UGC2120363	G2254441
UGC2120363	G2261961
UGC2120363	G2198124
UGC2120375	G2120375
UGC2120464	G2120464
UGC2120496	G2120496
UGC2120522	G2120522
UGC2120527	G1273104
UGC2120527	G1021091
UGC2120527	G2365960
UGC2120527	G2133945
UGC2120527	G2120527
UGC2120542	G2120542
UGC2120559	G2120559
UGC2120559	G2386754
UGC2120565	G1040188
UGC2120565	G2120565
UGC2120565	G2105192
UGC2120569	G2120569
UGC2120600	G2120600
UGC2120606	G2120606
UGC2120681	G2120681
UGC2120682	G2120682
UGC2120780	G1146554
UGC2120780	G2200409
UGC2120780	G2193667
UGC2120780	G2120780
UGC2120780	G1156807
UGC2120847	G2120847
UGC2120849	G1129650
UGC2120849	G1110642
UGC2120849	G1261249
UGC2120849	G1091574
UGC2120849	G2065921
UGC2120849	G2120849
UGC2120885	G2215759
UGC2120885	G2120885
UGC2120885	G2270054
UGC2120927	G2120927
UGC2120930	G1212623
UGC2120930	G2120930
UGC2120930	G1251622
UGC2120930	G1098616
UGC2120931	G2120931
UGC2120932	G2120932
UGC2120933	G2120933
UGC2120960	G2120960
UGC2120961	G2120961
UGC2120975	G1245338
UGC2120975	G2225068
UGC2120975	G1196802
UGC2120975	G2327089
UGC2120975	G1165146
UGC2120975	G2120975
UGC2120975	G2334820
UGC2120975	G1046521
UGC2120975	G2262261
UGC2121014	G2121014
UGC2121015	G2121015
UGC2121032	G1082358
UGC2121032	G2121032
UGC2121093	G2339532
UGC2121093	G1253267
UGC2121093	G2121093
UGC2121120	G2121120
UGC2121159	G2071989
UGC2121159	G1039024
UGC2121159	G1159016
UGC2121159	G2160381
UGC2121159	G1075195
UGC2121159	G2121159
UGC2121159	G2263777
UGC2121159	G2125444
UGC2121175	G2121175
UGC2121176	G2121176
UGC2121180	G2121180
UGC2121181	G2121181
UGC2121223	G2121223
UGC2121225	G2121225
UGC2121228	G2121228
UGC2121234	G2121234
UGC2121253	G2121253
UGC2121256	G2121256
UGC2121291	G1251422
UGC2121291	G2121291
UGC2121291	G1042333
UGC2121298	G2164144
UGC2121298	G1222494
UGC2121298	G2031002
UGC2121298	G2121298
UGC2121298	G2133345
UGC2121298	G2031006
UGC2121298	G2118132
UGC2121298	G1014905
UGC2121298	G1145210
UGC2121346	G2121346
UGC2121346	G1126018
UGC2121369	G2121369
UGC2121415	G1258621
UGC2121415	G2121415
UGC2121415	G2200210
UGC2121415	G2261853
UGC2121423	G2121423
UGC2121427	G2257572
UGC2121427	G2121427
UGC2121428	G2257573
UGC2121428	G2121428
UGC2121457	G1137688
UGC2121457	G2121457
UGC2121457	G1265560
UGC2121457	G2131038
UGC2121461	G2121461
UGC2121489	G2121489
UGC2121489	G1105274
UGC2121490	G2121490
UGC2121490	G1105275
UGC2121584	G2121584
UGC2121601	G1183123
UGC2121601	G1111169
UGC2121601	G2115689
UGC2121601	G2118872
UGC2121601	G2121601
UGC2121601	G2000032
UGC2121601	G2139125
UGC2121601	G2167329
UGC2121601	G2025308
UGC2121601	G2007991
UGC2121601	G2386322
UGC2121601	G2005644
UGC2121601	G2242196
UGC2121614	G2121614
UGC2121616	G2121616
UGC2121618	G2121618
UGC2121625	G2121625
UGC2121675	G2121675
UGC2121706	G2121706
UGC2121764	G2121764
UGC2121783	G2121783
UGC2121800	G2121800
UGC2121861	G2121861
UGC2121872	G2121872
UGC2121874	G1154877
UGC2121874	G2137056
UGC2121874	G2121874
UGC2121902	G2121902
UGC2121911	G2121911
UGC2121911	G1167117
UGC2121921	G2121921
UGC2121922	G2121922
UGC2121981	G2121981
UGC2122085	G2122085
UGC2122172	G2122172
UGC2122183	G2122183
UGC2122191	G2122191
UGC2122192	G2122192
UGC2122192	G1241163
UGC2122196	G2122196
UGC2122201	G2254341
UGC2122201	G2122201
UGC2122220	G2122220
UGC2122220	G2371643
UGC2122220	G1280743
UGC2122242	G2122242
UGC2122242	G1280764
UGC2122253	G2122253
UGC2122265	G2122265
UGC2122265	G1167731
UGC2122289	G2122289
UGC2122319	G1101546
UGC2122319	G2122319
UGC2122331	G2122331
UGC2122364	G1148272
UGC2122364	G2122364
UGC2122372	G2370019
UGC2122372	G2337824
UGC2122372	G1254783
UGC2122372	G1093476
UGC2122372	G2122372
UGC2122460	G2122460
UGC2122461	G2122461
UGC2122462	G1034879
UGC2122462	G2122462
UGC2122584	G2122584
UGC2122600	G2122600
UGC2122600	G1128114
UGC2122634	G2122634
UGC2122639	G2122639
UGC2122674	G2122674
UGC2122680	G2122680
UGC2122698	G2122698
UGC2122720	G1161067
UGC2122720	G1067991
UGC2122720	G2121142
UGC2122720	G1120233
UGC2122720	G1200908
UGC2122720	G2122720
UGC2122720	G2277412
UGC2122720	G2164048
UGC2122750	G1057028
UGC2122750	G2122750
UGC2122765	G2122765
UGC2122765	G1276146
UGC2122765	G2034678
UGC2122765	G2114279
UGC2122765	G1211755
UGC2122765	G1276147
UGC2122779	G2122779
UGC2122803	G1073817
UGC2122803	G2122803
UGC2122826	G2122826
UGC2122826	G1073794
UGC2122827	G2122827
UGC2122830	G2122830
UGC2122831	G1073789
UGC2122831	G2122831
UGC2122843	G2122843
UGC2122848	G2122848
UGC2122891	G1188512
UGC2122891	G2122891
UGC2122891	G2221833
UGC2122891	G1188511
UGC2122891	G2063132
UGC2122891	G1079164
UGC2122891	G2238137
UGC2122891	G2067914
UGC2122891	G2373670
UGC2122891	G1084092
UGC2122891	G1231367
UGC2122891	G2243184
UGC2122891	G1159093
UGC2122891	G2106090
UGC2122891	G1133681
UGC2122891	G2184469
UGC2122891	G2267454
UGC2122937	G1154873
UGC2122937	G2122937
UGC2122973	G2122973
UGC2122998	G1123215
UGC2122998	G2122998
UGC2123021	G2123021
UGC2123142	G2123142
UGC2123182	G2123182
UGC2123182	G1170500
UGC2123183	G2123183
UGC2123184	G1135542
UGC2123184	G2123184
UGC2123206	G2123206
UGC2123216	G2123216
UGC2123218	G2132688
UGC2123218	G1015399
UGC2123218	G1142338
UGC2123218	G2036665
UGC2123218	G2136848
UGC2123218	G2374570
UGC2123218	G1003621
UGC2123218	G2123218
UGC2123218	G2374571
UGC2123263	G2123263
UGC2123269	G2123269
UGC2123269	G2342526
UGC2123286	G2336434
UGC2123286	G2343653
UGC2123286	G2386869
UGC2123286	G1282526
UGC2123286	G2123286
UGC2123286	G2223632
UGC2123286	G1131879
UGC2123286	G2267661
UGC2123286	G1272736
UGC2123286	G1232223
UGC2123389	G2123389
UGC2123421	G2123421
UGC2123425	G2123425
UGC2123447	G2123447
UGC2123465	G2123465
UGC2123478	G2164155
UGC2123478	G2303088
UGC2123478	G2185514
UGC2123478	G2123478
UGC2123484	G1196908
UGC2123484	G2123484
UGC2123555	G2123555
UGC2123615	G2123615
UGC2123615	G2214662
UGC2123615	G2369358
UGC2123615	G1022772
UGC2123679	G2123679
UGC2123679	G2253749
UGC2123679	G2202194
UGC2123679	G2077443
UGC2123680	G2099156
UGC2123680	G2123680
UGC2123680	G2374548
UGC2123683	G2123683
UGC2123692	G2123692
UGC2123699	G2123699
UGC2123726	G2123726
UGC2123734	G1101612
UGC2123734	G2283236
UGC2123734	G1084089
UGC2123734	G1005330
UGC2123734	G2123734
UGC2123734	G1187849
UGC2123734	G2386411
UGC2123734	G1241502
UGC2123734	G2147622
UGC2123734	G1196592
UGC2123734	G2123627
UGC2123760	G2123760
UGC2123760	G2258982
UGC2123767	G2123767
UGC2123780	G2164240
UGC2123780	G2110887
UGC2123780	G1289657
UGC2123780	G2123780
UGC2123783	G2123783
UGC2123802	G2123802
UGC2123852	G1169319
UGC2123852	G2115809
UGC2123852	G1061044
UGC2123852	G1010441
UGC2123852	G2123852
UGC2123852	G1298584
UGC2123852	G2147065
UGC2123852	G1117621
UGC2123852	G1231946
UGC2123852	G2048867
UGC2123852	G2068605
UGC2123852	G2277806
UGC2123890	G2123890
UGC2123890	G2113185
UGC2123890	G2287995
UGC2123948	G2123948
UGC2123959	G2123959
UGC2124009	G1080969
UGC2124009	G2124009
UGC2124034	G2124034
UGC2124070	G2124070
UGC2124070	G2363397
UGC2124088	G2124088
UGC2124088	G1111370
UGC2124104	G2124104
UGC2124105	G2124105
UGC2124106	G2102347
UGC2124106	G1277472
UGC2124106	G2124106
UGC2124109	G2181242
UGC2124109	G1123391
UGC2124109	G2124109
UGC2124109	G1076779
UGC2124124	G2124124
UGC2124133	G2124133
UGC2124134	G1255551
UGC2124134	G2124134
UGC2124134	G2380351
UGC2124134	G1092157
UGC2124134	G1197283
UGC2124134	G2078504
UGC2124134	G1258174
UGC2124134	G1158617
UGC2124134	G2307852
UGC2124256	G2124256
UGC2124265	G2124265
UGC2124401	G2124401
UGC2124401	G2301766
UGC2124401	G2320488
UGC2124404	G2124404
UGC2124410	G2124410
UGC2124410	G1022128
UGC2124410	G2203994
UGC2124411	G2124411
UGC2124421	G1038199
UGC2124421	G2124421
UGC2124422	G2124422
UGC2124423	G2124423
UGC2124426	G2124426
UGC2124433	G2124433
UGC2124447	G2124447
UGC2124447	G1094453
UGC2124452	G2331450
UGC2124452	G2124452
UGC2124454	G2124454
UGC2124456	G2124456
UGC2124463	G2124463
UGC2124495	G2124495
UGC2124554	G2124554
UGC2124554	G1221095
UGC2124569	G2124569
UGC2124590	G2124590
UGC2124596	G2124596
UGC2124597	G2124597
UGC2124597	G2133868
UGC2124597	G1212331
UGC2124597	G1219909
UGC2124597	G1252373
UGC2124654	G2124654
UGC2124663	G2124663
UGC2124674	G2124674
UGC2124678	G2124678
UGC2124678	G2285971
UGC2124698	G2124698
UGC2124711	G2124711
UGC2124751	G2124751
UGC2124792	G1113545
UGC2124792	G1295771
UGC2124792	G1176050
UGC2124792	G2003217
UGC2124792	G2268832
UGC2124792	G2114847
UGC2124792	G1159237
UGC2124792	G1074839
UGC2124792	G2177194
UGC2124792	G1037596
UGC2124792	G1100203
UGC2124792	G1187033
UGC2124792	G1082041
UGC2124792	G2124792
UGC2124827	G2165655
UGC2124827	G2124827
UGC2124840	G2124840
UGC2124848	G2124848
UGC2124849	G2124849
UGC2124850	G2124850
UGC2124867	G2307204
UGC2124867	G2052655
UGC2124867	G1007494
UGC2124867	G1286548
UGC2124867	G2162143
UGC2124867	G2264357
UGC2124867	G1249948
UGC2124867	G1118868
UGC2124867	G2124867
UGC2124867	G2249482
UGC2124867	G1007493
UGC2124897	G2124897
UGC2124899	G2124899
UGC2124921	G2124921
UGC2124922	G2124922
UGC2124954	G1012791
UGC2124954	G2164310
UGC2124954	G2124954
UGC2124954	G2262338
UGC2124954	G1225153
UGC2124969	G2124969
UGC2124969	G2367996
UGC2124977	G2263008
UGC2124977	G2124977
UGC2124977	G1191032
UGC2124977	G2130627
UGC2124991	G2124991
UGC2125071	G2272336
UGC2125071	G2125071
UGC2125073	G2125073
UGC2125075	G2125075
UGC2125076	G1290179
UGC2125076	G2125076
UGC2125077	G2125077
UGC2125079	G2125079
UGC2125097	G2125097
UGC2125130	G2125130
UGC2125133	G2125133
UGC2125336	G2125336
UGC2125407	G2125407
UGC2125409	G2125409
UGC2125411	G2125411
UGC2125440	G2125440
UGC2125442	G2125442
UGC2125443	G2125443
UGC2125479	G1210519
UGC2125479	G2268817
UGC2125479	G2125479
UGC2125479	G1225004
UGC2125582	G2125582
UGC2125597	G2274996
UGC2125597	G2125597
UGC2125601	G2125601
UGC2125616	G2125616
UGC2125620	G2125620
UGC2125621	G2125621
UGC2125634	G2258638
UGC2125634	G2215100
UGC2125634	G2125634
UGC2125634	G2196750
UGC2125634	G2134618
UGC2125634	G2095403
UGC2125634	G2100000
UGC2125634	G2050962
UGC2125634	G2095343
UGC2125653	G2125653
UGC2125680	G1186845
UGC2125680	G2135783
UGC2125680	G2125680
UGC2125683	G2125683
UGC2125683	G2174365
UGC2125683	G1022790
UGC2125689	G2174372
UGC2125689	G1022784
UGC2125689	G2125689
UGC2125770	G2125770
UGC2125776	G2125776
UGC2125788	G1268983
UGC2125788	G2125788
UGC2125789	G2125789
UGC2125813	G2125813
UGC2125848	G1190554
UGC2125848	G2125848
UGC2125848	G2156607
UGC2125848	G1102825
UGC2125848	G1100243
UGC2125890	G2125890
UGC2125890	G2300034
UGC2125890	G2033558
UGC2125890	G2171283
UGC2125924	G2125924
UGC2125924	G1012496
UGC2125924	G1149721
UGC2125924	G2174353
UGC2125924	G2268982
UGC2125931	G2125931
UGC2125931	G1290826
UGC2125931	G2010435
UGC2125952	G2125952
UGC2125992	G2125992
UGC2125994	G2125994
UGC2126101	G2126101
UGC2126101	G2116292
UGC2126116	G2116254
UGC2126116	G2000738
UGC2126116	G2126116
UGC2126116	G1092497
UGC2126120	G2126120
UGC2126128	G2126128
UGC2126152	G2126152
UGC2126156	G2020833
UGC2126156	G2126156
UGC2126171	G2126171
UGC2126171	G2204294
UGC2126259	G2054333
UGC2126259	G2126259
UGC2126259	G2145812
UGC2126259	G1154563
UGC2126259	G1213350
UGC2126259	G1297144
UGC2126259	G1060649
UGC2126278	G1188142
UGC2126278	G2126278
UGC2126299	G2126299
UGC2126476	G2126476
UGC2126478	G2126478
UGC2126529	G2126529
UGC2126529	G2149117
UGC2126529	G2126528
UGC2126529	G2020888
UGC2126529	G1010273
UGC2126529	G1010272
UGC2126570	G2126570
UGC2126577	G2300492
UGC2126577	G2126577
UGC2126577	G2300493
UGC2126938	G2126938
UGC2126938	G2149575
UGC2126938	G1000399
UGC2126938	G1206536
UGC2126978	G2126978
UGC2126979	G2126979
UGC2126980	G2200888
UGC2126980	G2126980
UGC2126980	G2062150
UGC2126991	G2126991
UGC2127014	G2127014
UGC2127077	G2218289
UGC2127077	G1215789
UGC2127077	G1249045
UGC2127077	G2127077
UGC2127077	G2133298
UGC2127077	G1250422
UGC2127079	G2127079
UGC2127079	G1265504
UGC2127222	G2127222
UGC2127305	G2127305
UGC2127371	G2127371
UGC2127381	G2127381
UGC2127416	G2127416
UGC2127421	G2127421
UGC2127423	G2127423
UGC2127425	G2127425
UGC2127427	G2127427
UGC2127429	G2127429
UGC2127432	G2127432
UGC2127433	G2127433
UGC2127435	G2127435
UGC2127438	G2127438
UGC2127439	G2127439
UGC2127440	G2127440
UGC2127441	G2127441
UGC2127442	G2127442
UGC2127443	G2127443
UGC2127455	G2127455
UGC2127456	G2127456
UGC2127458	G2127458
UGC2127461	G2127461
UGC2127462	G2127462
UGC2127463	G2127463
UGC2127465	G2166480
UGC2127465	G2127465
UGC2127466	G2127466
UGC2127471	G2127471
UGC2127571	G2127571
UGC2127571	G2154775
UGC2127571	G2148658
UGC2127731	G2179158
UGC2127731	G2263969
UGC2127731	G1007626
UGC2127731	G2127731
UGC2127731	G1137775
UGC2127733	G1022774
UGC2127733	G2127733
UGC2127748	G2127748
UGC2127761	G2127761
UGC2127762	G2127762
UGC2127854	G2127854
UGC2127901	G2127901
UGC2127926	G2127926
UGC2127991	G2127991
UGC2128003	G2128003
UGC2128057	G2128057
UGC2128064	G1298140
UGC2128064	G2128064
UGC2128064	G2373783
UGC2128064	G1125356
UGC2128213	G2128213
UGC2128213	G1001612
UGC2128218	G1001607
UGC2128218	G2351627
UGC2128218	G2128218
UGC2128218	G2318350
UGC2128247	G1265709
UGC2128247	G2384961
UGC2128247	G2128247
UGC2128252	G2128252
UGC2128372	G2128372
UGC2128386	G1005284
UGC2128386	G1153659
UGC2128386	G2016958
UGC2128386	G2128386
UGC2128386	G1188650
UGC2128386	G1031548
UGC2128389	G2128389
UGC2128389	G1153662
UGC2128389	G2129529
UGC2128406	G1124094
UGC2128406	G2128406
UGC2128406	G1200424
UGC2128406	G1006739
UGC2128406	G1116820
UGC2128467	G2128467
UGC2128473	G2128473
UGC2128490	G2128490
UGC2128559	G2128559
UGC2128560	G2128560
UGC2128563	G2128563
UGC2128565	G2128565
UGC2128565	G2226503
UGC2128565	G1272811
UGC2128576	G2128576
UGC2128593	G2128593
UGC2128677	G2128677
UGC2128684	G2128684
UGC2128694	G2128694
UGC2128698	G2128698
UGC2128698	G2128699
UGC2128716	G2128716
UGC2128716	G2264847
UGC2128716	G1143206
UGC2128716	G2052148
UGC2128716	G2373075
UGC2128741	G2128741
UGC2128886	G2128886
UGC2128886	G1275012
UGC2128941	G2128941
UGC2128941	G1099234
UGC2128950	G2128950
UGC2128950	G1099225
UGC2128980	G2128980
UGC2128994	G1099181
UGC2128994	G1282324
UGC2128994	G2138390
UGC2128994	G2206992
UGC2128994	G2128994
UGC2129101	G2129101
UGC2129102	G2129102
UGC2129103	G2129103
UGC2129128	G2129128
UGC2129162	G2129162
UGC2129162	G2291389
UGC2129167	G2129167
UGC2129168	G2129168
UGC2129175	G2129175
UGC2129176	G2129176
UGC2129176	G1186135
UGC2129178	G2129178
UGC2129183	G2129183
UGC2129183	G1186141
UGC2129185	G1186143
UGC2129185	G2129185
UGC2129186	G2129186
UGC2129194	G1172164
UGC2129194	G1290507
UGC2129194	G1231737
UGC2129194	G2129194
UGC2129403	G2129403
UGC2129439	G2129439
UGC2129439	G1079865
UGC2129454	G2129454
UGC2129456	G2129456
UGC2129460	G2129460
UGC2129465	G2129465
UGC2129518	G2129518
UGC2129518	G2245000
UGC2129518	G2087282
UGC2129518	G2267020
UGC2129518	G2004769
UGC2129518	G2021115
UGC2129518	G2095348
UGC2129518	G2284302
UGC2129628	G2046956
UGC2129628	G1141391
UGC2129628	G1036836
UGC2129628	G2129628
UGC2129732	G2129732
UGC2129732	G2100306
UGC2129732	G2252010
UGC2129732	G1206176
UGC2129732	G1150149
UGC2129750	G2129750
UGC2129822	G2256998
UGC2129822	G2129822
UGC2129828	G1101748
UGC2129828	G1017888
UGC2129828	G2351657
UGC2129828	G2212365
UGC2129828	G2367324
UGC2129828	G2312375
UGC2129828	G1055869
UGC2129828	G2094292
UGC2129828	G1128736
UGC2129828	G1202944
UGC2129828	G2222867
UGC2129828	G2225161
UGC2129828	G1132773
UGC2129828	G2129828
UGC2129828	G1196709
UGC2129828	G2356046
UGC2129828	G2312149
UGC2129887	G2129887
UGC2129929	G2129929
UGC2129930	G2129930
UGC2129932	G2129932
UGC2129933	G2129933
UGC2129934	G2129934
UGC2129936	G2129936
UGC2129973	G2129973
UGC2129997	G2129997
UGC2130065	G2130065
UGC2130067	G2130067
UGC2130071	G2130071
UGC2130074	G2347094
UGC2130074	G2045763
UGC2130074	G1083113
UGC2130074	G2130074
UGC2130081	G2130081
UGC2130087	G2130087
UGC2130096	G2130096
UGC2130099	G2181538
UGC2130099	G2130099
UGC2130099	G1047181
UGC2130101	G2130101
UGC2130102	G1046452
UGC2130102	G2130102
UGC2130134	G2130134
UGC2130136	G2130136
UGC2130137	G2130137
UGC2130138	G2130138
UGC2130186	G2278383
UGC2130186	G1265987
UGC2130186	G2315108
UGC2130186	G2097528
UGC2130186	G1140028
UGC2130186	G2130186
UGC2130186	G2131775
UGC2130253	G2130253
UGC2130273	G2130273
UGC2130286	G2130286
UGC2130377	G2130377
UGC2130430	G2130430
UGC2130432	G2301354
UGC2130432	G2336372
UGC2130432	G1080422
UGC2130432	G2130432
UGC2130581	G2144471
UGC2130581	G2150566
UGC2130581	G2130581
UGC2130581	G2381859
UGC2130583	G2130583
UGC2130584	G2116662
UGC2130584	G2130584
UGC2130584	G2116661
UGC2130628	G2130628
UGC2130634	G2130634
UGC2130635	G2130635
UGC2130641	G2130641
UGC2130647	G2130647
UGC2130663	G2130663
UGC2130669	G2130669
UGC2130675	G2246631
UGC2130675	G1022738
UGC2130675	G2130675
UGC2130705	G2130705
UGC2130721	G2130721
UGC2130723	G2231320
UGC2130723	G1168645
UGC2130723	G2130723
UGC2130733	G2130733
UGC2130741	G2130741
UGC2130762	G2130762
UGC2130762	G1231537
UGC2130777	G2130777
UGC2130851	G2130851
UGC2130851	G2220257
UGC2130854	G2130854
UGC2130867	G2130867
UGC2130867	G1242190
UGC2130882	G2130882
UGC2130887	G2130887
UGC2130894	G2130894
UGC2130931	G2130931
UGC2130956	G2130956
UGC2130970	G1090705
UGC2130970	G2130970
UGC2130970	G2313662
UGC2130970	G1116334
UGC2130970	G1021428
UGC2130970	G1080611
UGC2130994	G2130994
UGC2131040	G2131040
UGC2131063	G2131063
UGC2131066	G2131066
UGC2131069	G2131069
UGC2131139	G2131139
UGC2131201	G2131201
UGC2131235	G2131235
UGC2131295	G1240176
UGC2131295	G2131295
UGC2131295	G1217487
UGC2131295	G2176174
UGC2131295	G1212363
UGC2131298	G1217490
UGC2131298	G2131298
UGC2131307	G2131307
UGC2131307	G1009911
UGC2131307	G2349438
UGC2131343	G2203542
UGC2131343	G2131343
UGC2131343	G1184006
UGC2131343	G1163435
UGC2131343	G2133464
UGC2131343	G2067576
UGC2131343	G2054213
UGC2131343	G1086174
UGC2131343	G1064463
UGC2131343	G2061511
UGC2131343	G2103899
UGC2131343	G1203798
UGC2131343	G1091001
UGC2131343	G2157205
UGC2131343	G1260692
UGC2131385	G2131385
UGC2131385	G1294942
UGC2131432	G2131432
UGC2131492	G2131492
UGC2131497	G1161490
UGC2131497	G2131497
UGC2131505	G2114856
UGC2131505	G2175251
UGC2131505	G2356521
UGC2131505	G2121515
UGC2131505	G2216867
UGC2131505	G2017927
UGC2131505	G2261282
UGC2131505	G1084822
UGC2131505	G1234829
UGC2131505	G2239755
UGC2131505	G2078968
UGC2131505	G2175252
UGC2131505	G1234828
UGC2131505	G2387422
UGC2131505	G1027758
UGC2131505	G1065097
UGC2131505	G2261283
UGC2131505	G2013988
UGC2131505	G1083982
UGC2131505	G2030510
UGC2131505	G2334879
UGC2131505	G1079396
UGC2131505	G1025374
UGC2131505	G1208291
UGC2131505	G2114080
UGC2131505	G2235684
UGC2131505	G1187704
UGC2131505	G1132274
UGC2131505	G2132183
UGC2131505	G1083546
UGC2131505	G2268311
UGC2131505	G2355745
UGC2131505	G1090820
UGC2131505	G2126032
UGC2131505	G1024425
UGC2131505	G2053707
UGC2131505	G2003275
UGC2131505	G2131505
UGC2131505	G1169567
UGC2131505	G1105303
UGC2131505	G2139495
UGC2131505	G2372938
UGC2131557	G2131557
UGC2131558	G2131558
UGC2131560	G2131560
UGC2131564	G2131564
UGC2131574	G2210359
UGC2131574	G2131574
UGC2131574	G2276104
UGC2131574	G2379677
UGC2131574	G1019512
UGC2131574	G2302906
UGC2131574	G2311369
UGC2131574	G2289625
UGC2131574	G1195151
UGC2131574	G2290044
UGC2131574	G1042711
UGC2131582	G2131582
UGC2131583	G2131583
UGC2131585	G2131585
UGC2131592	G2131592
UGC2131608	G2131608
UGC2131608	G2220629
UGC2131608	G2033575
UGC2131608	G2005878
UGC2131608	G2109251
UGC2131628	G2131628
UGC2131639	G2131639
UGC2131640	G2131640
UGC2131785	G2228863
UGC2131785	G2340470
UGC2131785	G1152213
UGC2131785	G2197090
UGC2131785	G2052794
UGC2131785	G1049527
UGC2131785	G1181811
UGC2131785	G1265997
UGC2131785	G1078174
UGC2131785	G2131785
UGC2131840	G2131840
UGC2131888	G2131888
UGC2131927	G2131927
UGC2131949	G2131949
UGC2131949	G1086600
UGC2131952	G1131732
UGC2131952	G2131952
UGC2131958	G1086616
UGC2131958	G2032869
UGC2131958	G2131958
UGC2131996	G2233546
UGC2131996	G2131772
UGC2131996	G2131996
UGC2131996	G1265984
UGC2131996	G2035657
UGC2131996	G1270337
UGC2131998	G2131998
UGC2132001	G2222512
UGC2132001	G2132001
UGC2132001	G2064489
UGC2132003	G2132003
UGC2132045	G2132045
UGC2132055	G2132055
UGC2132063	G2132063
UGC2132070	G2132070
UGC2132071	G2132071
UGC2132073	G2132073
UGC2132073	G1031848
UGC2132073	G2146548
UGC2132073	G2248561
UGC2132075	G2132075
UGC2132087	G2132087
UGC2132098	G2132098
UGC2132133	G2132133
UGC2132136	G2132136
UGC2132167	G2132167
UGC2132197	G2199324
UGC2132197	G2132197
UGC2132287	G2213531
UGC2132287	G2349717
UGC2132287	G1083482
UGC2132287	G1174573
UGC2132287	G1004910
UGC2132287	G2387623
UGC2132287	G1287695
UGC2132287	G2181431
UGC2132287	G2351062
UGC2132287	G2354028
UGC2132287	G2132287
UGC2132287	G2218496
UGC2132287	G1277349
UGC2132287	G2347499
UGC2132287	G1203051
UGC2132301	G2132301
UGC2132302	G2132302
UGC2132450	G1183747
UGC2132450	G2316922
UGC2132450	G2167598
UGC2132450	G1073637
UGC2132450	G1276892
UGC2132450	G2076442
UGC2132450	G2132450
UGC2132450	G2199784
UGC2132450	G2082281
UGC2132450	G2079726
UGC2132450	G1073639
UGC2132450	G2152079
UGC2132450	G2291812
UGC2132451	G2132451
UGC2132486	G2132486
UGC2132486	G2331258
UGC2132486	G2331257
UGC2132529	G2132529
UGC2132539	G2132539
UGC2132558	G2132558
UGC2132565	G2132565
UGC2132569	G2132569
UGC2132592	G2132592
UGC2132592	G2313658
UGC2132592	G2359374
UGC2132592	G2221308
UGC2132592	G1264788
UGC2132592	G1288650
UGC2132592	G2369156
UGC2132615	G2132615
UGC2132641	G2132641
UGC2132641	G1056064
UGC2132641	G2020999
UGC2132641	G1111124
UGC2132641	G1082541
UGC2132706	G2132706
UGC2132750	G2132750
UGC2132763	G2132763
UGC2132788	G2132788
UGC2132788	G2148326
UGC2132905	G2132905
UGC2132906	G2132906
UGC2132960	G2132960
UGC2132960	G2275804
UGC2132965	G2357611
UGC2132965	G1299196
UGC2132965	G2180863
UGC2132965	G2268246
UGC2132965	G2215589
UGC2132965	G2116611
UGC2132965	G1296896
UGC2132965	G2201686
UGC2132965	G1296920
UGC2132965	G2160697
UGC2132965	G2132965
UGC2132965	G1033108
UGC2132965	G1261201
UGC2132965	G2334490
UGC2132965	G2179124
UGC2132965	G2040388
UGC2132965	G1273757
UGC2132965	G2098977
UGC2132965	G2006185
UGC2132965	G1056887
UGC2132965	G2015106
UGC2132965	G2236009
UGC2132965	G1242994
UGC2132965	G2336754
UGC2132965	G2109703
UGC2132965	G2305482
UGC2132965	G1074296
UGC2133084	G2332664
UGC2133084	G1096404
UGC2133084	G2133084
UGC2133084	G1098484
UGC2133084	G2036498
UGC2133091	G2133091
UGC2133093	G2133093
UGC2133116	G2133116
UGC2133126	G2133126
UGC2133154	G2133154
UGC2133164	G2133164
UGC2133202	G2133202
UGC2133228	G2133228
UGC2133228	G1106750
UGC2133228	G2151060
UGC2133238	G2133238
UGC2133304	G2133304
UGC2133304	G1236650
UGC2133351	G2133351
UGC2133382	G2133382
UGC2133382	G1119814
UGC2133382	G2040026
UGC2133394	G1146504
UGC2133394	G1115364
UGC2133394	G2133394
UGC2133394	G2388280
UGC2133394	G2137100
UGC2133394	G1189420
UGC2133394	G2124567
UGC2133394	G1107477
UGC2133394	G2285435
UGC2133394	G1230658
UGC2133412	G2133412
UGC2133476	G2133476
UGC2133476	G1237050
UGC2133517	G1184858
UGC2133517	G2133517
UGC2133517	G1163382
UGC2133517	G2294722
UGC2133582	G2133582
UGC2133585	G2146631
UGC2133585	G2133585
UGC2133592	G2133592
UGC2133593	G2133593
UGC2133625	G2133625
UGC2133625	G2114497
UGC2133625	G2017013
UGC2133628	G2133628
UGC2133628	G2336519
UGC2133628	G2089321
UGC2133628	G2159036
UGC2133628	G2218868
UGC2133643	G2133643
UGC2133663	G2133663
UGC2133682	G2133682
UGC2133698	G2268829
UGC2133698	G1074836
UGC2133698	G1070007
UGC2133698	G2171638
UGC2133698	G1100206
UGC2133698	G2120958
UGC2133698	G1187036
UGC2133698	G2290128
UGC2133698	G2133698
UGC2133850	G2133850
UGC2133855	G2133855
UGC2133855	G2024275
UGC2133860	G2062385
UGC2133860	G2133860
UGC2133860	G2035169
UGC2133862	G2133862
UGC2133865	G2307314
UGC2133865	G2133865
UGC2133867	G2133867
UGC2133867	G2020739
UGC2133867	G2237530
UGC2133867	G1120860
UGC2133867	G1152820
UGC2133867	G2232893
UGC2133867	G2279955
UGC2133867	G1210244
UGC2133867	G2342952
UGC2133867	G2068800
UGC2133867	G1006955
UGC2133867	G2201879
UGC2133867	G2062388
UGC2133867	G1173306
UGC2133867	G2018448
UGC2133867	G1067956
UGC2133867	G2106690
UGC2133867	G1135904
UGC2133869	G2133869
UGC2133871	G2269480
UGC2133871	G2133871
UGC2133876	G2133876
UGC2133879	G2133879
UGC2133884	G2133884
UGC2133884	G1125065
UGC2133884	G2312496
UGC2133889	G2133889
UGC2133903	G2133903
UGC2133909	G2133909
UGC2133929	G2133929
UGC2133956	G2133956
UGC2133963	G2133963
UGC2133965	G2133965
UGC2133965	G1273124
UGC2133965	G1273123
UGC2133970	G1118178
UGC2133970	G2133970
UGC2133980	G2133980
UGC2134131	G2134131
UGC2134131	G1171311
UGC2134151	G2134151
UGC2134209	G1261217
UGC2134209	G2257620
UGC2134209	G2282226
UGC2134209	G2134209
UGC2134213	G2134213
UGC2134237	G2134237
UGC2134238	G2134238
UGC2134238	G1056414
UGC2134252	G2134252
UGC2134262	G1126752
UGC2134262	G1126754
UGC2134262	G2134262
UGC2134276	G2134276
UGC2134276	G1173180
UGC2134277	G2134277
UGC2134277	G1065147
UGC2134277	G1173173
UGC2134278	G1082016
UGC2134278	G2134278
UGC2134319	G2134319
UGC2134319	G2203537
UGC2134353	G2134353
UGC2134357	G2134357
UGC2134357	G1227720
UGC2134357	G1276127
UGC2134357	G1159630
UGC2134357	G2177714
UGC2134370	G2374567
UGC2134370	G2326616
UGC2134370	G1085217
UGC2134370	G2134370
UGC2134370	G2085651
UGC2134370	G2063600
UGC2134370	G2219142
UGC2134370	G2277158
UGC2134370	G2369504
UGC2134370	G1260470
UGC2134370	G1142334
UGC2134370	G2057994
UGC2134370	G2196590
UGC2134370	G1101048
UGC2134370	G2011585
UGC2134461	G1102669
UGC2134461	G1101651
UGC2134461	G2011879
UGC2134461	G1279673
UGC2134461	G2012898
UGC2134461	G2134461
UGC2134461	G1119990
UGC2134461	G2030336
UGC2134477	G2134477
UGC2134477	G1120006
UGC2134542	G2367480
UGC2134542	G1080261
UGC2134542	G1188902
UGC2134542	G2254669
UGC2134542	G2134542
UGC2134542	G1185817
UGC2134548	G2170646
UGC2134548	G2134548
UGC2134548	G2158196
UGC2134548	G2156662
UGC2134548	G1108461
UGC2134548	G1125372
UGC2134553	G2156657
UGC2134553	G2134553
UGC2134553	G2170641
UGC2134553	G2158201
UGC2134553	G1108466
UGC2134553	G2293501
UGC2134570	G2134570
UGC2134594	G2043364
UGC2134594	G2132770
UGC2134594	G2134594
UGC2134620	G2240740
UGC2134620	G2134620
UGC2134621	G2134621
UGC2134621	G2240741
UGC2134623	G2134623
UGC2134623	G2195623
UGC2134624	G2134624
UGC2134639	G2134639
UGC2134641	G2081412
UGC2134641	G2125991
UGC2134641	G2121849
UGC2134641	G2018053
UGC2134641	G2134641
UGC2134658	G2134658
UGC2134731	G2134731
UGC2134744	G2134744
UGC2134796	G2134796
UGC2134839	G2134839
UGC2134866	G2134866
UGC2134866	G2257643
UGC2134866	G2133431
UGC2134866	G2153169
UGC2134866	G1098861
UGC2134866	G1154377
UGC2134894	G2134894
UGC2134933	G2134933
UGC2134945	G2134945
UGC2134954	G1200401
UGC2134954	G2134954
UGC2134965	G2134965
UGC2134984	G2101252
UGC2134984	G2134984
UGC2134984	G2386731
UGC2134984	G1270930
UGC2134996	G2134996
UGC2135028	G1003715
UGC2135028	G1293383
UGC2135028	G2061487
UGC2135028	G2135028
UGC2135028	G2344748
UGC2135028	G2114890
UGC2135028	G2217795
UGC2135076	G1073520
UGC2135076	G2135076
UGC2135076	G1106744
UGC2135076	G1185138
UGC2135076	G2222235
UGC2135076	G2246588
UGC2135077	G2253506
UGC2135077	G2386099
UGC2135077	G1073519
UGC2135077	G2135077
UGC2135077	G2128815
UGC2135077	G1234421
UGC2135077	G2291511
UGC2135077	G1099686
UGC2135077	G1295993
UGC2135077	G2312163
UGC2135077	G2218754
UGC2135077	G1003744
UGC2135077	G1110588
UGC2135077	G2305967
UGC2135077	G2091201
UGC2135077	G1117004
UGC2135077	G2340137
UGC2135077	G2361265
UGC2135084	G2135084
UGC2135097	G2132231
UGC2135097	G2135097
UGC2135097	G2336585
UGC2135097	G2171747
UGC2135135	G2135135
UGC2135151	G2135151
UGC2135172	G2135172
UGC2135173	G2135173
UGC2135174	G2135174
UGC2135181	G2039167
UGC2135181	G2135181
UGC2135181	G2063728
UGC2135181	G2120062
UGC2135184	G2135184
UGC2135198	G2135198
UGC2135198	G1177569
UGC2135210	G2135210
UGC2135240	G2135240
UGC2135252	G2135252
UGC2135266	G2135266
UGC2135278	G2135278
UGC2135280	G2135280
UGC2135281	G2135281
UGC2135286	G1258509
UGC2135286	G2135286
UGC2135296	G2135296
UGC2135297	G2135297
UGC2135315	G2135315
UGC2135315	G2242532
UGC2135341	G2135341
UGC2135463	G2135463
UGC2135463	G1209698
UGC2135471	G1025882
UGC2135471	G2135471
UGC2135471	G2380399
UGC2135514	G2135514
UGC2135546	G1192335
UGC2135546	G2135546
UGC2135552	G2135552
UGC2135582	G1270404
UGC2135582	G2259585
UGC2135582	G1165771
UGC2135582	G2135582
UGC2135582	G1047685
UGC2135582	G1108257
UGC2135582	G2011519
UGC2135663	G2135663
UGC2135664	G2135664
UGC2135665	G2135665
UGC2135666	G2135666
UGC2135749	G2135749
UGC2135768	G2135768
UGC2135869	G2135869
UGC2135869	G1220534
UGC2135869	G2115795
UGC2135869	G1220528
UGC2135869	G2112687
UGC2135869	G1220535
UGC2135870	G1220533
UGC2135870	G2135870
UGC2135895	G1076825
UGC2135895	G2135895
UGC2135895	G1152149
UGC2135895	G2373910
UGC2135935	G2135935
UGC2135935	G2321336
UGC2135935	G2055964
UGC2136026	G2136026
UGC2136050	G2136050
UGC2136133	G2136133
UGC2136352	G2136352
UGC2136353	G2136353
UGC2136365	G2136365
UGC2136374	G2136374
UGC2136375	G2136375
UGC2136381	G2136381
UGC2136383	G2136383
UGC2136388	G2136388
UGC2136389	G1112210
UGC2136389	G2136389
UGC2136389	G2217738
UGC2136389	G1260774
UGC2136389	G2333412
UGC2136394	G2136394
UGC2136400	G2136400
UGC2136401	G1058699
UGC2136401	G2074902
UGC2136401	G2136401
UGC2136403	G2136403
UGC2136408	G2062495
UGC2136408	G2072791
UGC2136408	G2136408
UGC2136408	G1280354
UGC2136417	G2136417
UGC2136505	G2227712
UGC2136505	G2136505
UGC2136505	G2095685
UGC2136513	G2136513
UGC2136515	G1197983
UGC2136515	G2136515
UGC2136614	G1288031
UGC2136614	G2136614
UGC2136614	G2096795
UGC2136615	G2136615
UGC2136667	G2136667
UGC2136684	G2136684
UGC2136730	G2136730
UGC2136788	G2136788
UGC2136788	G2275389
UGC2136847	G2136847
UGC2136847	G1003620
UGC2136878	G2136878
UGC2136879	G1099320
UGC2136879	G2136879
UGC2136879	G2123115
UGC2136898	G1086944
UGC2136898	G2136898
UGC2136956	G2096542
UGC2136956	G2136956
UGC2136956	G2149288
UGC2136956	G2376552
UGC2136956	G2086810
UGC2137041	G2137041
UGC2137144	G2137144
UGC2137311	G2137311
UGC2137341	G2137341
UGC2137345	G2137345
UGC2137431	G2137431
UGC2137432	G2137432
UGC2137434	G2137434
UGC2137434	G2137433
UGC2137435	G2137435
UGC2137444	G2137444
UGC2137772	G2137772
UGC2137773	G2137773
UGC2137774	G2137774
UGC2137775	G2137775
UGC2137780	G2137780
UGC2137783	G2137783
UGC2137784	G2137784
UGC2137785	G2137785
UGC2137787	G2137787
UGC2137787	G2036142
UGC2137789	G2137789
UGC2137795	G2137795
UGC2137796	G2137796
UGC2137797	G2137797
UGC2137798	G2137798
UGC2137799	G2137799
UGC2137800	G2137800
UGC2137803	G2137803
UGC2137876	G2137876
UGC2137877	G2137877
UGC2137931	G2137931
UGC2137931	G2267355
UGC2137933	G2137933
UGC2137943	G2137943
UGC2137952	G2137952
UGC2137958	G1188553
UGC2137958	G2137958
UGC2137958	G1208498
UGC2137958	G2365279
UGC2137989	G2137989
UGC2137999	G2137999
UGC2138000	G2138000
UGC2138006	G2138006
UGC2138015	G2138015
UGC2138037	G2138037
UGC2138039	G2138039
UGC2138053	G2138053
UGC2138057	G2138057
UGC2138106	G2331042
UGC2138106	G1098297
UGC2138106	G2314125
UGC2138106	G2138106
UGC2138110	G2283391
UGC2138110	G1196439
UGC2138110	G2138110
UGC2138137	G2138137
UGC2138142	G2138142
UGC2138172	G2138172
UGC2138201	G2138201
UGC2138201	G1266134
UGC2138201	G2228955
UGC2138311	G2138311
UGC2138337	G2138337
UGC2138339	G2138339
UGC2138370	G2138370
UGC2138392	G1191082
UGC2138392	G2263057
UGC2138392	G2138392
UGC2138392	G2249657
UGC2138392	G2141556
UGC2138478	G2138478
UGC2138481	G1125813
UGC2138481	G2138481
UGC2138484	G2138484
UGC2138488	G2138488
UGC2138525	G2138525
UGC2138527	G1082688
UGC2138527	G2138527
UGC2138527	G2173453
UGC2138538	G2138538
UGC2138568	G2138568
UGC2138593	G2138593
UGC2138600	G2138600
UGC2138754	G2138754
UGC2138800	G2138800
UGC2138800	G1229791
UGC2138967	G2138967
UGC2138985	G2138985
UGC2139128	G2139128
UGC2139136	G2139136
UGC2139200	G2139200
UGC2139211	G2139211
UGC2139347	G2354996
UGC2139347	G2328992
UGC2139347	G2139347
UGC2139376	G2387644
UGC2139376	G2139376
UGC2139391	G1145455
UGC2139391	G2139391
UGC2139506	G1074016
UGC2139506	G2139506
UGC2139517	G1190725
UGC2139517	G2139517
UGC2139517	G2194546
UGC2139517	G1011205
UGC2139531	G1011224
UGC2139531	G2156487
UGC2139531	G2117255
UGC2139531	G1005717
UGC2139531	G2171798
UGC2139531	G2365127
UGC2139531	G1057545
UGC2139531	G2020501
UGC2139531	G2139531
UGC2139531	G1028374
UGC2139748	G2139748
UGC2139748	G1146213
UGC2139748	G2266351
UGC2139748	G2203353
UGC2139776	G2139776
UGC2139940	G2139940
UGC2139940	G2374128
UGC2139944	G2338986
UGC2139944	G2139944
UGC2139944	G1227525
UGC2139944	G1200474
UGC2139944	G2214513
UGC2139944	G2140657
UGC2139944	G2385582
UGC2139944	G1045624
UGC2139944	G1281051
UGC2139944	G2202674
UGC2139944	G2085074
UGC2139944	G1148511
UGC2139944	G2044517
UGC2139944	G2160793
UGC2139944	G1228024
UGC2139944	G1271884
UGC2139944	G1189706
UGC2139992	G2139992
UGC2140102	G2140102
UGC2140102	G2039986
UGC2140137	G2140137
UGC2140159	G2140159
UGC2140173	G2140173
UGC2140174	G2079661
UGC2140174	G2140174
UGC2140177	G2140177
UGC2140178	G1096067
UGC2140178	G2140178
UGC2140179	G2140179
UGC2140179	G1107858
UGC2140183	G2140183
UGC2140191	G2141398
UGC2140191	G2140191
UGC2140191	G2360857
UGC2140191	G2120923
UGC2140206	G2140206
UGC2140206	G1107950
UGC2140230	G1107973
UGC2140230	G2140230
UGC2140248	G2140248
UGC2140279	G2140279
UGC2140320	G2140320
UGC2140322	G2172175
UGC2140322	G2169182
UGC2140322	G2140322
UGC2140341	G2140341
UGC2140341	G2269192
UGC2140341	G1241105
UGC2140400	G1241164
UGC2140400	G2140400
UGC2140679	G2140679
UGC2140775	G2140775
UGC2140796	G2140796
UGC2140820	G2140820
UGC2140872	G2136494
UGC2140872	G2332455
UGC2140872	G2194271
UGC2140872	G2140872
UGC2140872	G2121655
UGC2140882	G2140882
UGC2140892	G2140892
UGC2140903	G2140903
UGC2140903	G2004537
UGC2140903	G2096219
UGC2140913	G2160483
UGC2140913	G2140913
UGC2140913	G1111171
UGC2140913	G2007989
UGC2140933	G2140933
UGC2140994	G2140994
UGC2141052	G1035452
UGC2141052	G2141052
UGC2141077	G1101881
UGC2141077	G2141077
UGC2141078	G2141078
UGC2141119	G2141119
UGC2141119	G1150776
UGC2141315	G2141315
UGC2141316	G2141316
UGC2141340	G2389183
UGC2141340	G2141340
UGC2141340	G1085040
UGC2141343	G2141343
UGC2141344	G2141344
UGC2141345	G2141345
UGC2141345	G2020526
UGC2141345	G2018080
UGC2141345	G2148775
UGC2141345	G2320200
UGC2141345	G1095298
UGC2141345	G1171669
UGC2141345	G1211222
UGC2141345	G1297550
UGC2141345	G1171615
UGC2141345	G1115700
UGC2141345	G1113109
UGC2141345	G2176099
UGC2141345	G1008201
UGC2141345	G1256795
UGC2141345	G1265202
UGC2141345	G2154407
UGC2141345	G2298268
UGC2141345	G1215483
UGC2141345	G2025156
UGC2141345	G1196064
UGC2141345	G1119066
UGC2141362	G1081581
UGC2141362	G1005418
UGC2141362	G1197507
UGC2141362	G1041256
UGC2141362	G2141362
UGC2141362	G2349919
UGC2141362	G2168603
UGC2141381	G2141381
UGC2141381	G2008232
UGC2141390	G2141390
UGC2141427	G2347363
UGC2141427	G1198106
UGC2141427	G1099030
UGC2141427	G1010514
UGC2141427	G1108409
UGC2141427	G2007206
UGC2141427	G2035267
UGC2141427	G1115638
UGC2141427	G2141427
UGC2141427	G2173388
UGC2141427	G2381559
UGC2141462	G2141462
UGC2141521	G2141521
UGC2141536	G2141536
UGC2141537	G2141537
UGC2141542	G2141542
UGC2141545	G2141545
UGC2141557	G2141557
UGC2141568	G2141568
UGC2141587	G2141587
UGC2141589	G2141589
UGC2141591	G2141591
UGC2141682	G2141682
UGC2141685	G2141685
UGC2141697	G1215383
UGC2141697	G1054982
UGC2141697	G2355270
UGC2141697	G2141697
UGC2141697	G2095656
UGC2141697	G1029081
UGC2141697	G2203386
UGC2141832	G2038497
UGC2141832	G2265621
UGC2141832	G1150473
UGC2141832	G2141832
UGC2141832	G2136510
UGC2141889	G2141889
UGC2141890	G2141890
UGC2141961	G2141961
UGC2141988	G2141988
UGC2142066	G2142066
UGC2142068	G2142068
UGC2142080	G2142080
UGC2142085	G2142085
UGC2142150	G2142150
UGC2142151	G2142151
UGC2142172	G2142172
UGC2142180	G2142180
UGC2142181	G2142181
UGC2142199	G1217942
UGC2142199	G2142199
UGC2142200	G2142200
UGC2142218	G2142218
UGC2142223	G2142223
UGC2142236	G2142236
UGC2142254	G2142254
UGC2142265	G2249964
UGC2142265	G2142265
UGC2142267	G2142267
UGC2142268	G2095548
UGC2142268	G2142268
UGC2142276	G2142276
UGC2142292	G2306972
UGC2142292	G1191043
UGC2142292	G2142292
UGC2142292	G2138588
UGC2142292	G2263019
UGC2142314	G2142314
UGC2142319	G2142319
UGC2142322	G2142322
UGC2142332	G2142332
UGC2142354	G2142354
UGC2142388	G2142388
UGC2142403	G2142403
UGC2142405	G2142405
UGC2142406	G2142406
UGC2142408	G2142408
UGC2142409	G2142409
UGC2142421	G2142421
UGC2142502	G2142502
UGC2142514	G2142514
UGC2142514	G1294285
UGC2142579	G2142579
UGC2142591	G2142591
UGC2142591	G2152448
UGC2142593	G2142593
UGC2142640	G2142640
UGC2142648	G2142648
UGC2142651	G2142651
UGC2142653	G2142653
UGC2142677	G2142677
UGC2142692	G2142692
UGC2142696	G2142696
UGC2142714	G2142714
UGC2142720	G2142720
UGC2142771	G2377735
UGC2142771	G1038835
UGC2142771	G2142771
UGC2142779	G2142779
UGC2142795	G2142795
UGC2142822	G1253959
UGC2142822	G1265988
UGC2142822	G2192775
UGC2142822	G2142822
UGC2142822	G2101632
UGC2142822	G2374506
UGC2142827	G2142827
UGC2142827	G1193482
UGC2142838	G2142838
UGC2142854	G2142854
UGC2142860	G2142860
UGC2142860	G2315896
UGC2142868	G2142868
UGC2142868	G2384416
UGC2142925	G2142925
UGC2142947	G2142947
UGC2142954	G2142954
UGC2142981	G2142981
UGC2142981	G2304229
UGC2142982	G2142982
UGC2142985	G2142985
UGC2143001	G1111279
UGC2143001	G2313577
UGC2143001	G1009022
UGC2143001	G1185852
UGC2143001	G2143001
UGC2143001	G2138695
UGC2143015	G2143015
UGC2143025	G2143025
UGC2143025	G1219190
UGC2143030	G2143030
UGC2143030	G1084494
UGC2143085	G2143085
UGC2143107	G2143107
UGC2143195	G2143195
UGC2143197	G2143197
UGC2143293	G2143293
UGC2143298	G2143298
UGC2143308	G2143308
UGC2143311	G2143311
UGC2143312	G2143312
UGC2143341	G2143341
UGC2143354	G2143354
UGC2143398	G2143398
UGC2143425	G2143425
UGC2143437	G2143437
UGC2143443	G2143443
UGC2143475	G2143475
UGC2143475	G2342501
UGC2143489	G2311346
UGC2143489	G2143489
UGC2143489	G2333328
UGC2143498	G2143498
UGC2143629	G2143629
UGC2143675	G2096866
UGC2143675	G2143675
UGC2143684	G2143684
UGC2143684	G1011008
UGC2143690	G2143690
UGC2143808	G2143808
UGC2143811	G1167449
UGC2143811	G1156523
UGC2143811	G2100667
UGC2143811	G1145194
UGC2143811	G2143811
UGC2143811	G1197248
UGC2143811	G2027640
UGC2143811	G2339082
UGC2143825	G1040705
UGC2143825	G2143825
UGC2143897	G2143897
UGC2143927	G2143927
UGC2144003	G2210483
UGC2144003	G2144003
UGC2144003	G2381015
UGC2144006	G2144006
UGC2144008	G2144008
UGC2144073	G2144073
UGC2144080	G2144080
UGC2144091	G2144091
UGC2144091	G2166289
UGC2144092	G2144092
UGC2144094	G2144094
UGC2144096	G2144096
UGC2144100	G2144100
UGC2144103	G2144103
UGC2144103	G1083103
UGC2144103	G2045773
UGC2144119	G2144119
UGC2144120	G2144120
UGC2144132	G2144132
UGC2144133	G2144133
UGC2144142	G2144142
UGC2144144	G2144144
UGC2144147	G2144147
UGC2144148	G2144148
UGC2144154	G2144154
UGC2144155	G2144155
UGC2144156	G2144156
UGC2144158	G2144158
UGC2144175	G2144175
UGC2144183	G2144183
UGC2144466	G2144466
UGC2144474	G2144474
UGC2144475	G2144475
UGC2144475	G2302932
UGC2144483	G2144483
UGC2144492	G2144492
UGC2144516	G2144516
UGC2144524	G2144524
UGC2144567	G2144567
UGC2144573	G2144573
UGC2144573	G1236690
UGC2144628	G2144628
UGC2144628	G2292517
UGC2144628	G1015922
UGC2144628	G1213246
UGC2144628	G2102898
UGC2144726	G2144726
UGC2144744	G2144744
UGC2144811	G2144811
UGC2144834	G1191161
UGC2144834	G2079243
UGC2144834	G2003155
UGC2144834	G2167231
UGC2144834	G2024608
UGC2144834	G2284944
UGC2144834	G1017584
UGC2144834	G2115034
UGC2144834	G2144834
UGC2144834	G2284942
UGC2144834	G2248565
UGC2144834	G2324262
UGC2144841	G2144841
UGC2144907	G2126524
UGC2144907	G2191050
UGC2144907	G1036948
UGC2144907	G2144907
UGC2144907	G2303224
UGC2144927	G1170812
UGC2144927	G1083582
UGC2144927	G2217697
UGC2144927	G2144927
UGC2144977	G1111844
UGC2144977	G1179166
UGC2144977	G1103169
UGC2144977	G2261978
UGC2144977	G2138624
UGC2144977	G2144977
UGC2144977	G2036842
UGC2144983	G2144983
UGC2145023	G1033592
UGC2145023	G2145023
UGC2145025	G2145025
UGC2145065	G2145065
UGC2145105	G1076735
UGC2145105	G1194771
UGC2145105	G2145105
UGC2145157	G2032042
UGC2145157	G2145157
UGC2145157	G1049933
UGC2145157	G2289963
UGC2145157	G2116761
UGC2145157	G2353039
UGC2145157	G2063879
UGC2145157	G2097013
UGC2145157	G2032539
UGC2145157	G2362232
UGC2145157	G2244335
UGC2145185	G2145185
UGC2145185	G1066396
UGC2145185	G2362789
UGC2145185	G2322428
UGC2145193	G2145193
UGC2145196	G2145196
UGC2145196	G2194935
UGC2145200	G2145200
UGC2145203	G2145203
UGC2145205	G2145205
UGC2145206	G2145206
UGC2145210	G2145210
UGC2145211	G2145211
UGC2145212	G2145212
UGC2145214	G2145214
UGC2145216	G2145216
UGC2145218	G2145218
UGC2145219	G2145219
UGC2145220	G2145220
UGC2145221	G1113191
UGC2145221	G2230750
UGC2145221	G2152956
UGC2145221	G2178346
UGC2145221	G2145221
UGC2145221	G1143702
UGC2145221	G1027227
UGC2145221	G2340855
UGC2145221	G2386711
UGC2145221	G2387757
UGC2145221	G1274125
UGC2145223	G1274127
UGC2145223	G2145223
UGC2145223	G2230748
UGC2145223	G1287802
UGC2145309	G2145309
UGC2145350	G2145350
UGC2145350	G1079526
UGC2145387	G2067274
UGC2145387	G2145387
UGC2145459	G2145459
UGC2145500	G2145500
UGC2145529	G2145529
UGC2145538	G2145538
UGC2145549	G2087776
UGC2145549	G2145549
UGC2145567	G2378758
UGC2145567	G2145567
UGC2145569	G1061224
UGC2145569	G2145569
UGC2145585	G2145585
UGC2145599	G2145599
UGC2145709	G2385715
UGC2145709	G1002070
UGC2145709	G2145709
UGC2145711	G1002068
UGC2145711	G2324581
UGC2145711	G2114867
UGC2145711	G2145711
UGC2145724	G2145724
UGC2145724	G2102890
UGC2145766	G2145766
UGC2145766	G2194941
UGC2145766	G2150345
UGC2145766	G1084576
UGC2145766	G1088569
UGC2145766	G1029973
UGC2145777	G2145777
UGC2145778	G2145778
UGC2145842	G2145842
UGC2145857	G2011994
UGC2145857	G1269369
UGC2145857	G2236636
UGC2145857	G2145857
UGC2145874	G2145874
UGC2145874	G1091548
UGC2145874	G1094518
UGC2145890	G2145890
UGC2145891	G2145891
UGC2145918	G2145918
UGC2145991	G2145991
UGC2145992	G2145992
UGC2145994	G2145994
UGC2146007	G2146007
UGC2146021	G2146021
UGC2146039	G2146039
UGC2146046	G2146046
UGC2146048	G2146048
UGC2146056	G2146056
UGC2146056	G2244564
UGC2146056	G1001530
UGC2146056	G2224323
UGC2146150	G2146150
UGC2146154	G2146154
UGC2146184	G2146184
UGC2146184	G1151825
UGC2146186	G2146186
UGC2146227	G2146227
UGC2146322	G2146322
UGC2146372	G2146372
UGC2146372	G2157385
UGC2146376	G2146376
UGC2146383	G2146383
UGC2146393	G2146393
UGC2146403	G2146403
UGC2146413	G2146413
UGC2146414	G2146414
UGC2146416	G2146416
UGC2146417	G2146417
UGC2146440	G2146440
UGC2146446	G2146446
UGC2146471	G2146471
UGC2146477	G2146477
UGC2146486	G2146486
UGC2146493	G2146493
UGC2146506	G1118465
UGC2146506	G1160075
UGC2146506	G2000517
UGC2146506	G2146506
UGC2146510	G2146510
UGC2146520	G2146520
UGC2146536	G2146536
UGC2146543	G2146543
UGC2146553	G2146553
UGC2146566	G2146566
UGC2146568	G2146568
UGC2146576	G2146576
UGC2146582	G2146582
UGC2146582	G2015005
UGC2146582	G1054076
UGC2146591	G2146591
UGC2146600	G2146600
UGC2146601	G2146601
UGC2146604	G2146604
UGC2146610	G2146610
UGC2146614	G2146614
UGC2146615	G2146615
UGC2146619	G2146619
UGC2146624	G2146624
UGC2146630	G2051318
UGC2146630	G2146630
UGC2146632	G2146632
UGC2146633	G2146633
UGC2146756	G2146756
UGC2146773	G2146773
UGC2146774	G2146774
UGC2146822	G2146822
UGC2146851	G2146851
UGC2146916	G2146916
UGC2146919	G2146919
UGC2146920	G2146920
UGC2146948	G2146948
UGC2146949	G2146949
UGC2146964	G2146964
UGC2146976	G2146976
UGC2146976	G1260197
UGC2146999	G1157965
UGC2146999	G2146999
UGC2146999	G2248362
UGC2147000	G2147000
UGC2147001	G2147001
UGC2147021	G2147021
UGC2147022	G2150319
UGC2147022	G1142700
UGC2147022	G2147022
UGC2147027	G2147027
UGC2147046	G2147046
UGC2147060	G2147060
UGC2147060	G2066602
UGC2147073	G2147073
UGC2147181	G2147181
UGC2147181	G1051388
UGC2147200	G2319756
UGC2147200	G2333466
UGC2147200	G2320163
UGC2147200	G2372636
UGC2147200	G2147200
UGC2147200	G2361570
UGC2147200	G1124291
UGC2147200	G2377458
UGC2147301	G2147301
UGC2147303	G2147303
UGC2147328	G2275301
UGC2147328	G2147328
UGC2147342	G2276822
UGC2147342	G2077607
UGC2147342	G2004365
UGC2147342	G2019253
UGC2147342	G2147342
UGC2147342	G2186395
UGC2147349	G2147349
UGC2147349	G1156562
UGC2147349	G1292772
UGC2147349	G1177193
UGC2147349	G2158050
UGC2147349	G2199033
UGC2147349	G2130704
UGC2147349	G2033731
UGC2147349	G2108593
UGC2147349	G2337283
UGC2147349	G1198251
UGC2147349	G2227087
UGC2147349	G1021638
UGC2147349	G1005144
UGC2147349	G2207484
UGC2147349	G1128826
UGC2147352	G2147352
UGC2147475	G2147475
UGC2147527	G2147527
UGC2147528	G2147528
UGC2147589	G2273625
UGC2147589	G1270988
UGC2147589	G1041416
UGC2147589	G1234393
UGC2147589	G2152607
UGC2147589	G2158087
UGC2147589	G2322137
UGC2147589	G2147589
UGC2147589	G2178659
UGC2147590	G2147590
UGC2147598	G1070767
UGC2147598	G2147598
UGC2147598	G2185455
UGC2147600	G2147600
UGC2147601	G2147601
UGC2147604	G2147604
UGC2147607	G2147607
UGC2147608	G1220243
UGC2147608	G1031391
UGC2147608	G2283296
UGC2147608	G1196533
UGC2147608	G2369985
UGC2147608	G2318327
UGC2147608	G2334815
UGC2147608	G1046526
UGC2147608	G2147608
UGC2147617	G2147617
UGC2147620	G2147620
UGC2147620	G1216494
UGC2147620	G2252659
UGC2147635	G2147635
UGC2147651	G2147651
UGC2147656	G2147656
UGC2147663	G2147663
UGC2147663	G2198585
UGC2147663	G1184214
UGC2147715	G2147715
UGC2147723	G2147723
UGC2147724	G2147724
UGC2147760	G2147760
UGC2147841	G2147841
UGC2147846	G2147846
UGC2147854	G2147854
UGC2147854	G2015383
UGC2147877	G1015937
UGC2147877	G2147877
UGC2147877	G1004329
UGC2147877	G1293919
UGC2147923	G2147923
UGC2147976	G2147976
UGC2147976	G2262458
UGC2147976	G2190936
UGC2147976	G1054231
UGC2147976	G1208050
UGC2147976	G2130193
UGC2147976	G2347174
UGC2147979	G1212073
UGC2147979	G2147979
UGC2148019	G2148019
UGC2148021	G2002400
UGC2148021	G2148021
UGC2148073	G2114521
UGC2148073	G2318844
UGC2148073	G2148073
UGC2148073	G2232043
UGC2148073	G1062112
UGC2148082	G1136092
UGC2148082	G2148082
UGC2148082	G1018377
UGC2148082	G2265483
UGC2148082	G1062103
UGC2148100	G2148100
UGC2148103	G2148103
UGC2148174	G2148174
UGC2148174	G1226924
UGC2148177	G1017060
UGC2148177	G2148177
UGC2148214	G2148214
UGC2148220	G2148220
UGC2148221	G2148221
UGC2148247	G1019928
UGC2148247	G1290215
UGC2148247	G2148247
UGC2148247	G1010040
UGC2148351	G1257514
UGC2148351	G2183167
UGC2148351	G2148351
UGC2148431	G2148431
UGC2148458	G1099264
UGC2148458	G2118413
UGC2148458	G2148458
UGC2148458	G1000227
UGC2148482	G1047901
UGC2148482	G2148482
UGC2148497	G2148497
UGC2148503	G2148503
UGC2148561	G2148561
UGC2148563	G2148563
UGC2148563	G1109366
UGC2148655	G2148655
UGC2148735	G2148735
UGC2148735	G1134265
UGC2148796	G2148796
UGC2148796	G1108305
UGC2148796	G2099855
UGC2148811	G2148811
UGC2148849	G2148849
UGC2148849	G1036959
UGC2148868	G2148868
UGC2148870	G2148870
UGC2148874	G2148874
UGC2148875	G2148875
UGC2148885	G2354885
UGC2148885	G1099287
UGC2148885	G2194378
UGC2148885	G2148885
UGC2148900	G2148900
UGC2148904	G2148904
UGC2148916	G2148916
UGC2148920	G2270426
UGC2148920	G1293392
UGC2148920	G2148920
UGC2148920	G2345828
UGC2148920	G2014683
UGC2148920	G2361422
UGC2148920	G2364180
UGC2148923	G2148923
UGC2148923	G1245546
UGC2148923	G2178063
UGC2148927	G2148927
UGC2149021	G2149021
UGC2149030	G2149030
UGC2149059	G2149059
UGC2149080	G2149080
UGC2149093	G2149093
UGC2149093	G2317014
UGC2149102	G1125426
UGC2149102	G2218481
UGC2149102	G2149102
UGC2149102	G2138084
UGC2149102	G2287017
UGC2149102	G2283537
UGC2149102	G1234598
UGC2149102	G2295116
UGC2149102	G2132241
UGC2149102	G1243569
UGC2149102	G1089584
UGC2149102	G1184131
UGC2149102	G2144126
UGC2149102	G2359895
UGC2149102	G2293958
UGC2149109	G2199954
UGC2149109	G2149109
UGC2149109	G2318353
UGC2149110	G2149110
UGC2149111	G2149111
UGC2149159	G2149159
UGC2149160	G2362682
UGC2149160	G1066290
UGC2149160	G2149160
UGC2149164	G2149164
UGC2149170	G2149170
UGC2149178	G2149178
UGC2149181	G2149181
UGC2149182	G2116064
UGC2149182	G2149182
UGC2149203	G1092929
UGC2149203	G1032902
UGC2149203	G1087306
UGC2149203	G2149203
UGC2149203	G2216866
UGC2149203	G1187705
UGC2149203	G2306353
UGC2149203	G1160495
UGC2149203	G2135167
UGC2149203	G2261284
UGC2149203	G2058240
UGC2149204	G2149204
UGC2149205	G2284989
UGC2149205	G1186428
UGC2149205	G1079546
UGC2149205	G2145372
UGC2149205	G2149205
UGC2149205	G1032911
UGC2149218	G2266911
UGC2149218	G2149218
UGC2149218	G1145513
UGC2149218	G1148640
UGC2149236	G1100783
UGC2149236	G2149236
UGC2149236	G1022856
UGC2149244	G2149244
UGC2149250	G1078874
UGC2149250	G2250971
UGC2149250	G2149250
UGC2149254	G2149254
UGC2149259	G2149259
UGC2149266	G2149266
UGC2149277	G2149277
UGC2149289	G2149289
UGC2149328	G2149328
UGC2149371	G2149371
UGC2149375	G2211102
UGC2149375	G2169853
UGC2149375	G2194902
UGC2149375	G2336283
UGC2149375	G2149375
UGC2149413	G1079056
UGC2149413	G2158138
UGC2149413	G2149413
UGC2149413	G1122469
UGC2149441	G2149441
UGC2149443	G2149443
UGC2149443	G2328486
UGC2149448	G1205405
UGC2149448	G2202301
UGC2149448	G2198449
UGC2149448	G1286028
UGC2149448	G2301387
UGC2149448	G2209061
UGC2149448	G2128203
UGC2149448	G2225097
UGC2149448	G2309931
UGC2149448	G1293148
UGC2149448	G2328167
UGC2149448	G1165121
UGC2149448	G2376679
UGC2149448	G1022830
UGC2149448	G1001622
UGC2149448	G2149448
UGC2149448	G2273620
UGC2149448	G2310735
UGC2149448	G2294547
UGC2149448	G2201489
UGC2149448	G1116647
UGC2149448	G1132989
UGC2149448	G1196773
UGC2149448	G1008463
UGC2149456	G2149456
UGC2149468	G2149468
UGC2149489	G2149489
UGC2149512	G1185806
UGC2149512	G2149512
UGC2149512	G2146845
UGC2149512	G2201636
UGC2149512	G1055873
UGC2149512	G2369168
UGC2149512	G2222871
UGC2149512	G2258541
UGC2149513	G2024793
UGC2149513	G1055872
UGC2149513	G1185807
UGC2149513	G2196230
UGC2149513	G2199182
UGC2149513	G2258540
UGC2149513	G2149513
UGC2149513	G2347540
UGC2149513	G2146846
UGC2149513	G1036585
UGC2149516	G2149516
UGC2149559	G1184270
UGC2149559	G2149559
UGC2149577	G1177399
UGC2149577	G2149577
UGC2149577	G2118274
UGC2149577	G1206534
UGC2149585	G2149585
UGC2149587	G2149587
UGC2149596	G2149596
UGC2149602	G2149602
UGC2149602	G1096974
UGC2149649	G1062936
UGC2149649	G1258734
UGC2149649	G2022193
UGC2149649	G2084081
UGC2149649	G1099578
UGC2149649	G2376300
UGC2149649	G2012465
UGC2149649	G2334711
UGC2149649	G1090479
UGC2149649	G2348256
UGC2149649	G2310932
UGC2149649	G1181531
UGC2149649	G2316389
UGC2149649	G1195967
UGC2149649	G2149649
UGC2149711	G2149711
UGC2149717	G2149717
UGC2149719	G2149719
UGC2149724	G2149724
UGC2149730	G2149730
UGC2149730	G2333011
UGC2149730	G1003618
UGC2149730	G2139402
UGC2149783	G2149783
UGC2149788	G2149788
UGC2149788	G2089378
UGC2149788	G2089377
UGC2149788	G2089374
UGC2149896	G2149896
UGC2149907	G2149907
UGC2149907	G1257722
UGC2149907	G2380283
UGC2149921	G2149921
UGC2149967	G2149967
UGC2150000	G1280301
UGC2150000	G2279707
UGC2150000	G2150000
UGC2150009	G2150009
UGC2150021	G2279730
UGC2150021	G1250940
UGC2150021	G2150021
UGC2150064	G2150064
UGC2150065	G2150065
UGC2150070	G2150070
UGC2150180	G1063103
UGC2150180	G2248906
UGC2150180	G2049446
UGC2150180	G2150180
UGC2150180	G1166553
UGC2150180	G2318323
UGC2150186	G2150186
UGC2150209	G2299884
UGC2150209	G2179552
UGC2150209	G1275935
UGC2150209	G2129124
UGC2150209	G2324661
UGC2150209	G2150209
UGC2150209	G1000062
UGC2150209	G1258964
UGC2150297	G2150297
UGC2150335	G2150335
UGC2150335	G2175123
UGC2150342	G2150342
UGC2150391	G2150391
UGC2150396	G2150396
UGC2150402	G2150402
UGC2150409	G2150409
UGC2150427	G2150427
UGC2150521	G2150521
UGC2150521	G2259516
UGC2150521	G1073200
UGC2150542	G2150542
UGC2150616	G2150616
UGC2150647	G2150647
UGC2150650	G1082584
UGC2150650	G2150650
UGC2150650	G2082894
UGC2150680	G1081570
UGC2150680	G2150680
UGC2150755	G2150755
UGC2150778	G1221561
UGC2150778	G2150778
UGC2150807	G2150807
UGC2150807	G1221532
UGC2150831	G1219570
UGC2150831	G2150831
UGC2150835	G2150835
UGC2150835	G1219566
UGC2150835	G2118647
UGC2150842	G2150842
UGC2150997	G2150997
UGC2151024	G2151024
UGC2151038	G2151038
UGC2151038	G1099718
UGC2151039	G2348367
UGC2151039	G2265215
UGC2151039	G1191265
UGC2151039	G2206698
UGC2151039	G2151039
UGC2151039	G2206693
UGC2151039	G1135979
UGC2151039	G1209227
UGC2151051	G2151051
UGC2151097	G2333483
UGC2151097	G2151097
UGC2151144	G2151144
UGC2151155	G1208424
UGC2151155	G2274168
UGC2151155	G2261507
UGC2151155	G2151155
UGC2151206	G2151206
UGC2151207	G2151207
UGC2151207	G2211940
UGC2151207	G1282234
UGC2151208	G2151208
UGC2151209	G2151209
UGC2151210	G2151210
UGC2151217	G2151217
UGC2151218	G2151218
UGC2151231	G2151231
UGC2151242	G2151242
UGC2151248	G2151248
UGC2151259	G2242766
UGC2151259	G2151259
UGC2151259	G1270397
UGC2151273	G2151273
UGC2151290	G2151290
UGC2151292	G2151292
UGC2151299	G2151299
UGC2151409	G1007650
UGC2151409	G2151409
UGC2151421	G2151421
UGC2151429	G2151429
UGC2151429	G2065709
UGC2151429	G2150564
UGC2151429	G2381858
UGC2151429	G2144470
UGC2151492	G2151492
UGC2151492	G2061059
UGC2151498	G1162369
UGC2151498	G2151498
UGC2151667	G2114776
UGC2151667	G2092716
UGC2151667	G2158707
UGC2151667	G2347645
UGC2151667	G1197633
UGC2151667	G1166569
UGC2151667	G2151667
UGC2151706	G1074253
UGC2151706	G1143857
UGC2151706	G2297915
UGC2151706	G2151706
UGC2151706	G1022606
UGC2151712	G2151712
UGC2151812	G1159569
UGC2151812	G2151812
UGC2151813	G1159568
UGC2151813	G2151813
UGC2151817	G2151817
UGC2151817	G1159564
UGC2151819	G1159562
UGC2151819	G2151819
UGC2151821	G2216108
UGC2151821	G2151821
UGC2151821	G2163646
UGC2151821	G1145503
UGC2151821	G1159560
UGC2151843	G2151843
UGC2151843	G1159538
UGC2151849	G2151849
UGC2151850	G2151850
UGC2151898	G1159484
UGC2151898	G2151898
UGC2151930	G2151930
UGC2151930	G2060494
UGC2151986	G2151986
UGC2151999	G2151999
UGC2151999	G1079609
UGC2152031	G2152031
UGC2152055	G1079663
UGC2152055	G1079647
UGC2152055	G2152039
UGC2152055	G2152055
UGC2152084	G2152084
UGC2152084	G2346476
UGC2152085	G1254725
UGC2152085	G2152085
UGC2152149	G2152149
UGC2152151	G2152151
UGC2152183	G2152183
UGC2152183	G1204685
UGC2152183	G1076431
UGC2152183	G1103903
UGC2152183	G2081121
UGC2152229	G1215992
UGC2152229	G2152229
UGC2152241	G2152241
UGC2152270	G2152270
UGC2152270	G2354408
UGC2152270	G1115123
UGC2152271	G1115122
UGC2152271	G2152271
UGC2152311	G2152311
UGC2152360	G2152360
UGC2152365	G2152365
UGC2152460	G2152460
UGC2152467	G2152467
UGC2152468	G2152468
UGC2152468	G1293107
UGC2152472	G2152472
UGC2152478	G2152478
UGC2152479	G2152479
UGC2152480	G2152480
UGC2152482	G2152482
UGC2152488	G2152488
UGC2152490	G2152490
UGC2152491	G2192438
UGC2152491	G2152491
UGC2152496	G2152493
UGC2152496	G2152496
UGC2152507	G2152507
UGC2152515	G2152515
UGC2152516	G2152516
UGC2152529	G2152529
UGC2152565	G2152565
UGC2152634	G2152634
UGC2152637	G2152637
UGC2152651	G2152651
UGC2152651	G2202745
UGC2152706	G2152706
UGC2152707	G2152707
UGC2152718	G2152718
UGC2152752	G2152752
UGC2152761	G2152761
UGC2152768	G2088015
UGC2152768	G1018673
UGC2152768	G1036537
UGC2152768	G2276064
UGC2152768	G2305695
UGC2152768	G2276065
UGC2152768	G1002646
UGC2152768	G1186380
UGC2152768	G2152768
UGC2152768	G1018670
UGC2152768	G2137376
UGC2152768	G2112011
UGC2152768	G1061378
UGC2152773	G2152773
UGC2152787	G2103501
UGC2152787	G2152787
UGC2152787	G1110706
UGC2152848	G2152848
UGC2152895	G2152895
UGC2152910	G2152910
UGC2152917	G2152917
UGC2152943	G2152943
UGC2152943	G1267337
UGC2152943	G2039531
UGC2152943	G2301365
UGC2152943	G1075271
UGC2152943	G1097005
UGC2152983	G2152983
UGC2152983	G1157464
UGC2152983	G2187554
UGC2152983	G1257558
UGC2153002	G2153002
UGC2153002	G2187572
UGC2153002	G1174748
UGC2153012	G1108093
UGC2153012	G2221059
UGC2153012	G2266327
UGC2153012	G2279432
UGC2153012	G2140272
UGC2153012	G1137061
UGC2153012	G2185657
UGC2153012	G2153012
UGC2153044	G2153044
UGC2153045	G2153045
UGC2153046	G2153046
UGC2153048	G2153048
UGC2153115	G2345303
UGC2153115	G2019452
UGC2153115	G2135918
UGC2153115	G2153115
UGC2153140	G2153140
UGC2153144	G2222335
UGC2153144	G2256673
UGC2153144	G2337173
UGC2153144	G1079971
UGC2153144	G2226121
UGC2153144	G2354450
UGC2153144	G1216552
UGC2153144	G1250629
UGC2153144	G2171156
UGC2153144	G2153144
UGC2153144	G1012422
UGC2153201	G2153201
UGC2153302	G2153302
UGC2153320	G2153320
UGC2153320	G1071193
UGC2153320	G1001923
UGC2153331	G2153331
UGC2153359	G2153359
UGC2153361	G2153361
UGC2153364	G2153364
UGC2153364	G1267069
UGC2153364	G1112556
UGC2153364	G2381169
UGC2153364	G2350871
UGC2153376	G2153376
UGC2153385	G2153385
UGC2153429	G2153429
UGC2153430	G2153430
UGC2153431	G2153431
UGC2153433	G2153433
UGC2153444	G2153444
UGC2153451	G2220359
UGC2153451	G1027025
UGC2153451	G2032844
UGC2153451	G1294466
UGC2153451	G2254296
UGC2153451	G2153451
UGC2153451	G2002976
UGC2153451	G2150861
UGC2153451	G1252615
UGC2153451	G1294807
UGC2153451	G1267663
UGC2153451	G1086409
UGC2153451	G1029430
UGC2153451	G1215975
UGC2153451	G2119364
UGC2153451	G2190802
UGC2153451	G1034916
UGC2153451	G1121899
UGC2153451	G2143917
UGC2153451	G2112791
UGC2153480	G2153480
UGC2153541	G2153541
UGC2153570	G2153570
UGC2153610	G1170074
UGC2153610	G2153610
UGC2153629	G1106997
UGC2153629	G2153629
UGC2153668	G2153668
UGC2153669	G2153669
UGC2153678	G2153678
UGC2153681	G2153681
UGC2153710	G2153710
UGC2153742	G2153742
UGC2153785	G1058541
UGC2153785	G2153785
UGC2153785	G2374753
UGC2153787	G2153787
UGC2153795	G2153795
UGC2153795	G2277071
UGC2153795	G1260557
UGC2153795	G2287977
UGC2153949	G2153949
UGC2153951	G1015540
UGC2153951	G2153951
UGC2153998	G2299136
UGC2153998	G2158502
UGC2153998	G2153998
UGC2153998	G1146800
UGC2154002	G2154002
UGC2154005	G2154005
UGC2154015	G2154015
UGC2154017	G2154017
UGC2154023	G2154023
UGC2154027	G2154027
UGC2154028	G2154028
UGC2154029	G2154029
UGC2154033	G2154033
UGC2154034	G2154034
UGC2154049	G2154049
UGC2154097	G2154097
UGC2154097	G2012203
UGC2154105	G2154105
UGC2154131	G2154131
UGC2154145	G2154145
UGC2154157	G2154157
UGC2154170	G2154170
UGC2154170	G1087843
UGC2154213	G2154213
UGC2154238	G2154238
UGC2154293	G2266981
UGC2154293	G2154293
UGC2154300	G2154300
UGC2154380	G2154380
UGC2154447	G2154447
UGC2154459	G1068447
UGC2154459	G2154459
UGC2154459	G2194892
UGC2154459	G2012478
UGC2154470	G2154470
UGC2154476	G2154476
UGC2154476	G2238219
UGC2154484	G2154484
UGC2154503	G2154503
UGC2154534	G2154534
UGC2154575	G2154575
UGC2154582	G2212703
UGC2154582	G2304678
UGC2154582	G2384910
UGC2154582	G1270982
UGC2154582	G2322143
UGC2154582	G2321449
UGC2154582	G2361833
UGC2154582	G2154582
UGC2154600	G2021438
UGC2154600	G2154600
UGC2154600	G1074121
UGC2154600	G1093941
UGC2154638	G1200620
UGC2154638	G2154638
UGC2154638	G1188796
UGC2154640	G2154640
UGC2154640	G1036667
UGC2154649	G2154649
UGC2154780	G1087238
UGC2154780	G2154780
UGC2154783	G2184337
UGC2154783	G2154783
UGC2154783	G1197661
UGC2154796	G2154796
UGC2154799	G2154799
UGC2154803	G2355864
UGC2154803	G2154803
UGC2154804	G2154804
UGC2154888	G2154888
UGC2154921	G2154921
UGC2154922	G2154922
UGC2154926	G2154926
UGC2154926	G1075496
UGC2154964	G2154964
UGC2154964	G1001321
UGC2154989	G1251983
UGC2154989	G2212238
UGC2154989	G2154989
UGC2154990	G2154990
UGC2154990	G2062280
UGC2154990	G1006414
UGC2154990	G1038872
UGC2154992	G2154992
UGC2154992	G1005738
UGC2155056	G2155056
UGC2155067	G2155067
UGC2155110	G2155110
UGC2155114	G2155114
UGC2155119	G2155119
UGC2155124	G2155124
UGC2155167	G2155167
UGC2155204	G2155204
UGC2155234	G2155234
UGC2155243	G2155243
UGC2155248	G2155249
UGC2155248	G2155248
UGC2155259	G2155259
UGC2155260	G2155260
UGC2155264	G2155264
UGC2155265	G2017155
UGC2155265	G2155265
UGC2155265	G2008966
UGC2155268	G2155268
UGC2155295	G2155295
UGC2155297	G2155297
UGC2155323	G2155323
UGC2155326	G2155326
UGC2155327	G2155327
UGC2155328	G2155328
UGC2155347	G2155347
UGC2155471	G2155471
UGC2155471	G1166824
UGC2155475	G2155475
UGC2155486	G2155486
UGC2155526	G2155526
UGC2155531	G2155531
UGC2155537	G2155537
UGC2155551	G2155551
UGC2155553	G2155553
UGC2155561	G2155561
UGC2155564	G2155564
UGC2155571	G2155571
UGC2155577	G2155577
UGC2155588	G2090526
UGC2155588	G2155588
UGC2155591	G2155591
UGC2155668	G2155668
UGC2155678	G2155678
UGC2155724	G1250194
UGC2155724	G2155724
UGC2155727	G2155727
UGC2155757	G2155757
UGC2155758	G1182184
UGC2155758	G2155758
UGC2155823	G1292556
UGC2155823	G2155823
UGC2155823	G1295680
UGC2155831	G2155831
UGC2155842	G2155842
UGC2155874	G2155874
UGC2155874	G2241324
UGC2155874	G2039219
UGC2155874	G2053316
UGC2155875	G2117974
UGC2155875	G2155875
UGC2156018	G2156018
UGC2156022	G2156022
UGC2156065	G2132137
UGC2156065	G1064489
UGC2156065	G2133919
UGC2156065	G1054117
UGC2156065	G2002728
UGC2156065	G2156065
UGC2156065	G2338904
UGC2156074	G2156074
UGC2156075	G2156075
UGC2156088	G2063163
UGC2156088	G2156088
UGC2156111	G2156111
UGC2156115	G2156115
UGC2156133	G2156133
UGC2156140	G2156140
UGC2156142	G2156142
UGC2156157	G2156157
UGC2156214	G2156214
UGC2156214	G2314380
UGC2156239	G1266104
UGC2156239	G2156239
UGC2156239	G2385136
UGC2156239	G2138175
UGC2156239	G2174417
UGC2156241	G1012428
UGC2156241	G2002636
UGC2156241	G1166531
UGC2156241	G1122266
UGC2156241	G2385134
UGC2156241	G1234644
UGC2156241	G2248883
UGC2156241	G2211426
UGC2156241	G2156241
UGC2156241	G2158256
UGC2156241	G1248635
UGC2156241	G2208112
UGC2156287	G2156287
UGC2156287	G2327365
UGC2156317	G2156317
UGC2156317	G1166060
UGC2156344	G2156440
UGC2156344	G1118133
UGC2156344	G2156344
UGC2156378	G1009597
UGC2156378	G2156378
UGC2156378	G1077675
UGC2156448	G2156448
UGC2156492	G2156492
UGC2156578	G2038369
UGC2156578	G2156578
UGC2156694	G2156694
UGC2156694	G2119152
UGC2156704	G2156704
UGC2156764	G1267694
UGC2156764	G2233529
UGC2156764	G2156764
UGC2156780	G2156780
UGC2156782	G2156782
UGC2156789	G2206482
UGC2156789	G1031534
UGC2156789	G2145488
UGC2156789	G2156789
UGC2156789	G2140473
UGC2156795	G2156795
UGC2156829	G2156829
UGC2156846	G2156846
UGC2156912	G2156912
UGC2157021	G2157021
UGC2157033	G2157033
UGC2157033	G1153444
UGC2157036	G1028398
UGC2157036	G2157036
UGC2157036	G1022100
UGC2157036	G2385294
UGC2157036	G1195715
UGC2157036	G1099331
UGC2157036	G2157721
UGC2157036	G1178339
UGC2157036	G2086882
UGC2157036	G2117279
UGC2157054	G2114116
UGC2157054	G2157054
UGC2157068	G1170980
UGC2157068	G2157068
UGC2157068	G2061822
UGC2157133	G2157133
UGC2157154	G2157154
UGC2157154	G1177084
UGC2157186	G2157186
UGC2157213	G2328600
UGC2157213	G1265210
UGC2157213	G1115735
UGC2157213	G2072001
UGC2157213	G1261024
UGC2157213	G2072723
UGC2157213	G2157213
UGC2157213	G1265357
UGC2157244	G1255113
UGC2157244	G2157244
UGC2157326	G2157326
UGC2157330	G2383735
UGC2157330	G1080357
UGC2157330	G2157330
UGC2157333	G2383738
UGC2157333	G2157333
UGC2157333	G2205145
UGC2157341	G2157341
UGC2157344	G2157344
UGC2157344	G2383752
UGC2157344	G2186457
UGC2157344	G2308375
UGC2157351	G2157351
UGC2157352	G2157352
UGC2157362	G2383778
UGC2157362	G2157362
UGC2157366	G2157366
UGC2157409	G2157409
UGC2157419	G2077093
UGC2157419	G2157419
UGC2157425	G2157425
UGC2157425	G2157434
UGC2157425	G1209944
UGC2157425	G1209942
UGC2157468	G2157468
UGC2157474	G2157474
UGC2157499	G2157499
UGC2157525	G2157525
UGC2157527	G2157527
UGC2157595	G2157595
UGC2157638	G2157638
UGC2157669	G2157669
UGC2157697	G2157697
UGC2157750	G2157750
UGC2157754	G2157754
UGC2157757	G2157757
UGC2157804	G2157804
UGC2157806	G2157635
UGC2157806	G2157806
UGC2157984	G2157984
UGC2158036	G1214947
UGC2158036	G2158036
UGC2158080	G2158080
UGC2158084	G2158084
UGC2158092	G2158092
UGC2158141	G1002026
UGC2158141	G2030821
UGC2158141	G1104299
UGC2158141	G1220799
UGC2158141	G2119350
UGC2158141	G1079059
UGC2158141	G2149410
UGC2158141	G2200332
UGC2158141	G2120711
UGC2158141	G2287264
UGC2158141	G1266692
UGC2158141	G2003047
UGC2158141	G2112576
UGC2158141	G2377117
UGC2158141	G1122466
UGC2158141	G2158141
UGC2158141	G2168493
UGC2158141	G1112834
UGC2158141	G2099434
UGC2158141	G2011082
UGC2158156	G2158156
UGC2158182	G2158182
UGC2158182	G2100269
UGC2158182	G2379723
UGC2158200	G2158200
UGC2158204	G2158204
UGC2158212	G2158212
UGC2158214	G2158214
UGC2158233	G2158233
UGC2158245	G2158245
UGC2158288	G2072374
UGC2158288	G2104792
UGC2158288	G2158288
UGC2158328	G1245556
UGC2158328	G2158328
UGC2158355	G2158355
UGC2158382	G2158382
UGC2158389	G2144089
UGC2158389	G2320018
UGC2158389	G1230374
UGC2158389	G2182228
UGC2158389	G2158389
UGC2158389	G1216054
UGC2158389	G1042960
UGC2158424	G2158424
UGC2158424	G2161753
UGC2158424	G2212669
UGC2158424	G2279341
UGC2158424	G2256655
UGC2158424	G1265381
UGC2158427	G1110590
UGC2158427	G2271847
UGC2158427	G2161749
UGC2158427	G2345454
UGC2158427	G1147382
UGC2158427	G2291513
UGC2158427	G2133768
UGC2158427	G2158427
UGC2158427	G2342516
UGC2158427	G1055853
UGC2158427	G1002299
UGC2158427	G2344457
UGC2158427	G2212672
UGC2158427	G1265378
UGC2158427	G2279338
UGC2158427	G1245624
UGC2158427	G1234419
UGC2158435	G2363062
UGC2158435	G1142901
UGC2158435	G2158435
UGC2158435	G1265297
UGC2158512	G2158512
UGC2158529	G1018202
UGC2158529	G2158529
UGC2158546	G1036958
UGC2158546	G2158546
UGC2158546	G1018187
UGC2158546	G2350449
UGC2158546	G2148848
UGC2158546	G2340781
UGC2158546	G1185833
UGC2158546	G1075543
UGC2158551	G2158551
UGC2158551	G1067517
UGC2158710	G2158710
UGC2158716	G2158716
UGC2158796	G2158796
UGC2158796	G1103369
UGC2158828	G2158828
UGC2158926	G2158926
UGC2158944	G2158944
UGC2158944	G2382382
UGC2158944	G1163627
UGC2158944	G2020716
UGC2159034	G2159034
UGC2159154	G2159154
UGC2159157	G2159157
UGC2159157	G2046098
UGC2159157	G2050205
UGC2159157	G1221327
UGC2159206	G2159206
UGC2159222	G2159222
UGC2159222	G1146020
UGC2159240	G1133129
UGC2159240	G2159240
UGC2159268	G2159268
UGC2159268	G1249823
UGC2159268	G2180659
UGC2159268	G1149304
UGC2159309	G2202576
UGC2159309	G2159625
UGC2159309	G1065191
UGC2159309	G2017405
UGC2159309	G2159309
UGC2159336	G2159336
UGC2159464	G2159464
UGC2159464	G1276971
UGC2159467	G2159467
UGC2159550	G2159550
UGC2159550	G1017462
UGC2159587	G1176839
UGC2159587	G1246241
UGC2159587	G2159587
UGC2159587	G2317607
UGC2159587	G2237463
UGC2159587	G2220412
UGC2159587	G2095196
UGC2159587	G1211867
UGC2159587	G2275922
UGC2159587	G1073575
UGC2159587	G1261555
UGC2159587	G1222784
UGC2159587	G2105093
UGC2159596	G2159596
UGC2159604	G2377496
UGC2159604	G2159604
UGC2159685	G2386238
UGC2159685	G2386237
UGC2159685	G2053618
UGC2159685	G2159685
UGC2159685	G1063446
UGC2159695	G2159695
UGC2159715	G2159715
UGC2159756	G2159756
UGC2159756	G2207614
UGC2159756	G2250514
UGC2159756	G2333910
UGC2159800	G2159800
UGC2159801	G2159801
UGC2159817	G2364845
UGC2159817	G2087380
UGC2159817	G2159817
UGC2159817	G2021179
UGC2160352	G2160352
UGC2160353	G2160353
UGC2160359	G2160359
UGC2160360	G2160360
UGC2160368	G2160368
UGC2160370	G2160370
UGC2160407	G2160407
UGC2160411	G2160411
UGC2160414	G2160414
UGC2160415	G2160415
UGC2160416	G2160416
UGC2160417	G2160417
UGC2160424	G2160424
UGC2160432	G2160432
UGC2160433	G2160433
UGC2160433	G2233892
UGC2160438	G2160438
UGC2160443	G2160443
UGC2160445	G2160445
UGC2160452	G2160452
UGC2160456	G2103178
UGC2160456	G2043982
UGC2160456	G2160456
UGC2160465	G2160465
UGC2160467	G2160467
UGC2160479	G2160479
UGC2160481	G2373600
UGC2160481	G1072674
UGC2160481	G2078981
UGC2160481	G2005483
UGC2160481	G2160481
UGC2160481	G2027551
UGC2160488	G2160488
UGC2160490	G2160490
UGC2160528	G2107304
UGC2160528	G2000678
UGC2160528	G2004916
UGC2160528	G1249691
UGC2160528	G2316277
UGC2160528	G2160528
UGC2160528	G2007421
UGC2160528	G2239827
UGC2160528	G2378876
UGC2160528	G2008327
UGC2160528	G1100450
UGC2160528	G2377058
UGC2160528	G1235632
UGC2160528	G2040963
UGC2160528	G1001953
UGC2160528	G2226797
UGC2160528	G2199245
UGC2160528	G1206417
UGC2160528	G2093494
UGC2160528	G1092557
UGC2160528	G2050689
UGC2160528	G2374190
UGC2160528	G2374206
UGC2160537	G2160537
UGC2160556	G2160556
UGC2160557	G2160557
UGC2160559	G2160559
UGC2160566	G2160566
UGC2160583	G2345836
UGC2160583	G2160583
UGC2160583	G2099926
UGC2160642	G2160642
UGC2160675	G2160675
UGC2160678	G2160678
UGC2160678	G2301606
UGC2160680	G2160680
UGC2160699	G2160699
UGC2160750	G1010031
UGC2160750	G2160750
UGC2160757	G2160757
UGC2160759	G2160759
UGC2160759	G2050287
UGC2160759	G2035932
UGC2160759	G2075195
UGC2160759	G2005455
UGC2160759	G2220192
UGC2160759	G2015018
UGC2160759	G2195828
UGC2160799	G2160799
UGC2160802	G2160802
UGC2160823	G2026651
UGC2160823	G1038027
UGC2160823	G2274130
UGC2160823	G2171979
UGC2160823	G1214004
UGC2160823	G2177884
UGC2160823	G2254523
UGC2160823	G2160823
UGC2160829	G2160829
UGC2160858	G2160858
UGC2160859	G2160859
UGC2160870	G2160870
UGC2160871	G2160871
UGC2160902	G2170866
UGC2160902	G2162553
UGC2160902	G2160902
UGC2160903	G2160903
UGC2160938	G1214579
UGC2160938	G2160938
UGC2160939	G2160939
UGC2160956	G1226932
UGC2160956	G2160956
UGC2160963	G2160963
UGC2161001	G2161001
UGC2161002	G2161002
UGC2161002	G2161005
UGC2161009	G2094335
UGC2161009	G2320097
UGC2161009	G2388787
UGC2161009	G2015169
UGC2161009	G2078633
UGC2161009	G2374745
UGC2161009	G2183872
UGC2161009	G2044831
UGC2161009	G2023285
UGC2161009	G2154051
UGC2161009	G1107990
UGC2161009	G2006824
UGC2161009	G2010063
UGC2161009	G2068674
UGC2161009	G2161009
UGC2161009	G2140244
UGC2161009	G1058548
UGC2161017	G2161017
UGC2161058	G2161058
UGC2161063	G2161063
UGC2161063	G2181823
UGC2161176	G2161176
UGC2161176	G2327093
UGC2161177	G2161177
UGC2161177	G2110288
UGC2161177	G2055343
UGC2161178	G2161178
UGC2161179	G2161179
UGC2161189	G2161189
UGC2161190	G2161190
UGC2161206	G2161206
UGC2161257	G2378352
UGC2161257	G2225302
UGC2161257	G1169428
UGC2161257	G2161257
UGC2161263	G2284156
UGC2161263	G2219435
UGC2161263	G1036348
UGC2161263	G2161263
UGC2161268	G2161268
UGC2161269	G2161269
UGC2161276	G2161276
UGC2161336	G2161336
UGC2161336	G2383339
UGC2161361	G2161361
UGC2161363	G2161363
UGC2161388	G2161388
UGC2161449	G2161449
UGC2161523	G2161523
UGC2161523	G1192350
UGC2161529	G2161529
UGC2161529	G1192356
UGC2161533	G1192361
UGC2161533	G2161533
UGC2161533	G1193617
UGC2161545	G2161545
UGC2161646	G2248610
UGC2161646	G2209979
UGC2161646	G1029437
UGC2161646	G1067288
UGC2161646	G2184505
UGC2161646	G2081204
UGC2161646	G1034052
UGC2161646	G1180209
UGC2161646	G2220366
UGC2161646	G2019218
UGC2161646	G1119809
UGC2161646	G2349858
UGC2161646	G2120219
UGC2161646	G1027018
UGC2161646	G1124727
UGC2161646	G2143924
UGC2161646	G2161646
UGC2161646	G1204036
UGC2161646	G2012013
UGC2161646	G1267641
UGC2161646	G2034482
UGC2161646	G2119371
UGC2161646	G2388169
UGC2161646	G2329685
UGC2161646	G1129968
UGC2161646	G1020353
UGC2161646	G2272787
UGC2161646	G1120658
UGC2161692	G2161692
UGC2161708	G1079961
UGC2161708	G2161708
UGC2161708	G2386043
UGC2161708	G1132928
UGC2161737	G2187266
UGC2161737	G2209834
UGC2161737	G2187265
UGC2161737	G2161737
UGC2161772	G2161772
UGC2161773	G2161773
UGC2161777	G2033232
UGC2161777	G2161777
UGC2161796	G2161796
UGC2161830	G2161830
UGC2161830	G2322440
UGC2161849	G2161849
UGC2161854	G2215795
UGC2161854	G2161854
UGC2161857	G2161857
UGC2161907	G2161907
UGC2161908	G2161908
UGC2162011	G2162011
UGC2162017	G2162017
UGC2162024	G2162024
UGC2162027	G2162027
UGC2162027	G1046457
UGC2162027	G1223603
UGC2162036	G2162036
UGC2162062	G2162062
UGC2162149	G2162149
UGC2162154	G2162154
UGC2162275	G2162275
UGC2162275	G1233184
UGC2162298	G1233161
UGC2162298	G2162298
UGC2162428	G2162428
UGC2162428	G1233031
UGC2162495	G2162495
UGC2162496	G2162496
UGC2162496	G2374575
UGC2162730	G2162730
UGC2162785	G2162785
UGC2162788	G2162788
UGC2162805	G1118128
UGC2162805	G2177840
UGC2162805	G1104268
UGC2162805	G1127671
UGC2162805	G2192975
UGC2162805	G1157615
UGC2162805	G1152096
UGC2162805	G1072824
UGC2162805	G2162805
UGC2162805	G1011172
UGC2162856	G2162856
UGC2162863	G2162863
UGC2162876	G2162876
UGC2162876	G2288576
UGC2162893	G1290581
UGC2162893	G2162892
UGC2162893	G2162893
UGC2162893	G2162894
UGC2162895	G2162895
UGC2162916	G2162916
UGC2162981	G1082288
UGC2162981	G2162981
UGC2162985	G2162985
UGC2162988	G2166664
UGC2162988	G2166663
UGC2162988	G1142731
UGC2162988	G1142727
UGC2162988	G2337701
UGC2162988	G2162988
UGC2162993	G2162993
UGC2162994	G2162994
UGC2162999	G2162999
UGC2163003	G2163003
UGC2163009	G2163009
UGC2163071	G2163071
UGC2163224	G1046413
UGC2163224	G2063381
UGC2163224	G2163224
UGC2163224	G1093067
UGC2163236	G2163236
UGC2163265	G2163265
UGC2163291	G2163291
UGC2163434	G2163434
UGC2163434	G2285920
UGC2163464	G2163464
UGC2163467	G2163467
UGC2163476	G1020989
UGC2163476	G2163476
UGC2163476	G2249487
UGC2163500	G2163500
UGC2163514	G2163514
UGC2163514	G2062019
UGC2163514	G1288036
UGC2163564	G2163564
UGC2163564	G1157874
UGC2163639	G2163639
UGC2163656	G2163656
UGC2163658	G2163658
UGC2163658	G1116854
UGC2163672	G1206395
UGC2163672	G1218641
UGC2163672	G1139306
UGC2163672	G2327310
UGC2163672	G2163672
UGC2163682	G2163682
UGC2163732	G2163732
UGC2163784	G2332543
UGC2163784	G2163784
UGC2163784	G2011613
UGC2163788	G2163788
UGC2163821	G2163821
UGC2163864	G2163864
UGC2163929	G2163929
UGC2164003	G2387866
UGC2164003	G1092206
UGC2164003	G1074540
UGC2164003	G2378181
UGC2164003	G2123535
UGC2164003	G1265256
UGC2164003	G2056841
UGC2164003	G1151566
UGC2164003	G2164003
UGC2164003	G2035055
UGC2164003	G1239916
UGC2164003	G2283577
UGC2164034	G2164034
UGC2164035	G2164035
UGC2164163	G2164163
UGC2164231	G2164231
UGC2164231	G2333901
UGC2164237	G2164237
UGC2164285	G1225177
UGC2164285	G2164285
UGC2164365	G2164365
UGC2164366	G2164366
UGC2164367	G2164367
UGC2164388	G2164388
UGC2164392	G2164392
UGC2164393	G2351923
UGC2164393	G2164393
UGC2164393	G1065286
UGC2164393	G2338187
UGC2164411	G2158323
UGC2164411	G1209810
UGC2164411	G2378259
UGC2164411	G2164411
UGC2164411	G2385465
UGC2164411	G2294186
UGC2164411	G1228070
UGC2164411	G1245561
UGC2164430	G2164430
UGC2164434	G1131482
UGC2164434	G2164434
UGC2164435	G2164435
UGC2164438	G1080297
UGC2164438	G2164438
UGC2164439	G2164439
UGC2164447	G2164447
UGC2164447	G2234903
UGC2164447	G2182408
UGC2164582	G2164582
UGC2164582	G1042210
UGC2164604	G2164604
UGC2164615	G2164615
UGC2164625	G2164625
UGC2164679	G2164679
UGC2164812	G2164812
UGC2164812	G1014500
UGC2164812	G1219671
UGC2164812	G2112280
UGC2164812	G2260150
UGC2164812	G2374118
UGC2164812	G1277086
UGC2164845	G2164845
UGC2164848	G2164848
UGC2164858	G2164858
UGC2164889	G2164889
UGC2164949	G2164949
UGC2164949	G1133469
UGC2164984	G2164984
UGC2164984	G1018450
UGC2164984	G2282360
UGC2165034	G2165034
UGC2165035	G2165035
UGC2165065	G2165065
UGC2165065	G2116123
UGC2165120	G2165120
UGC2165120	G2356725
UGC2165120	G2356726
UGC2165128	G2307600
UGC2165128	G2165128
UGC2165128	G1080427
UGC2165128	G2136452
UGC2165128	G2269422
UGC2165128	G1005098
UGC2165128	G2019304
UGC2165128	G1248664
UGC2165243	G2115181
UGC2165243	G1161537
UGC2165243	G2042271
UGC2165243	G2052713
UGC2165243	G1166053
UGC2165243	G1135258
UGC2165243	G2165243
UGC2165243	G1028294
UGC2165243	G1148725
UGC2165246	G2165246
UGC2165246	G1161540
UGC2165246	G1254833
UGC2165246	G2186982
UGC2165284	G2376398
UGC2165284	G1008737
UGC2165284	G2114383
UGC2165284	G2277491
UGC2165284	G1080266
UGC2165284	G2175121
UGC2165284	G2134538
UGC2165284	G1185813
UGC2165284	G2165284
UGC2165284	G1258826
UGC2165284	G2367474
UGC2165284	G2260610
UGC2165285	G2165285
UGC2165316	G2165316
UGC2165380	G2143206
UGC2165380	G2115066
UGC2165380	G2063320
UGC2165380	G2286068
UGC2165380	G2165380
UGC2165380	G2011617
UGC2165404	G2165404
UGC2165404	G1259979
UGC2165404	G1259978
UGC2165406	G1259981
UGC2165406	G2165406
UGC2165679	G2165679
UGC2165679	G2298382
UGC2165679	G1167697
UGC2165698	G2165698
UGC2165789	G2165789
UGC2165789	G1056094
UGC2165790	G2165790
UGC2165839	G1043943
UGC2165839	G1284500
UGC2165839	G1200486
UGC2165839	G2084025
UGC2165839	G2050355
UGC2165839	G1073689
UGC2165839	G2050358
UGC2165839	G1297565
UGC2165839	G2165839
UGC2165839	G1164147
UGC2165839	G1239368
UGC2165839	G1160519
UGC2165839	G2090140
UGC2165839	G2307512
UGC2165839	G2012077
UGC2165839	G2018706
UGC2165839	G1133077
UGC2165839	G1154418
UGC2165839	G1043717
UGC2165839	G2145421
UGC2165839	G2310242
UGC2165839	G2126218
UGC2165839	G2322225
UGC2165839	G2270355
UGC2165839	G2351374
UGC2165839	G1014913
UGC2165839	G1003034
UGC2165839	G2158927
UGC2165839	G1083155
UGC2165839	G1093849
UGC2165839	G1255576
UGC2165839	G2096455
UGC2165839	G1157088
UGC2165839	G2238268
UGC2165839	G2347559
UGC2165839	G1107339
UGC2165839	G2202586
UGC2165839	G2240352
UGC2165839	G2356893
UGC2165839	G2199095
UGC2165839	G1126949
UGC2165845	G2165845
UGC2165845	G1035503
UGC2165851	G2165851
UGC2165851	G1035497
UGC2165852	G2165852
UGC2165852	G1035496
UGC2165865	G1035483
UGC2165865	G2165865
UGC2165878	G1172044
UGC2165878	G2165878
UGC2165895	G2165895
UGC2165912	G1200257
UGC2165912	G2165912
UGC2165964	G2165964
UGC2166194	G2166194
UGC2166194	G1152190
UGC2166195	G2166195
UGC2166195	G1124715
UGC2166227	G2288925
UGC2166227	G2166227
UGC2166234	G1222293
UGC2166234	G2166234
UGC2166266	G2166266
UGC2166266	G2230536
UGC2166266	G2171642
UGC2166267	G2166267
UGC2166277	G2214553
UGC2166277	G2282760
UGC2166277	G2166277
UGC2166277	G1164397
UGC2166277	G1107192
UGC2166290	G2166290
UGC2166290	G1147503
UGC2166291	G2166291
UGC2166291	G1147502
UGC2166297	G1264873
UGC2166297	G2166297
UGC2166297	G1088226
UGC2166300	G2166300
UGC2166318	G2166318
UGC2166323	G2166323
UGC2166339	G2166339
UGC2166385	G2166385
UGC2166389	G2206210
UGC2166389	G2037885
UGC2166389	G1124047
UGC2166389	G1187692
UGC2166389	G2140675
UGC2166389	G2166389
UGC2166390	G2166390
UGC2166397	G2166397
UGC2166412	G2166412
UGC2166412	G2098474
UGC2166412	G1110916
UGC2166442	G2166442
UGC2166455	G2166455
UGC2166457	G2166457
UGC2166464	G2166464
UGC2166471	G2166471
UGC2166481	G2166481
UGC2166483	G2166483
UGC2166491	G2166491
UGC2166513	G2166513
UGC2166528	G2166528
UGC2166581	G2166581
UGC2166589	G2166589
UGC2166599	G1281725
UGC2166599	G2166599
UGC2166709	G2166709
UGC2166754	G2166754
UGC2166762	G2166762
UGC2166775	G2166775
UGC2166800	G2166800
UGC2166801	G2166801
UGC2166805	G2166805
UGC2166823	G2166823
UGC2166833	G2166833
UGC2166894	G2166894
UGC2166991	G2166991
UGC2166991	G2238328
UGC2166991	G1180279
UGC2166991	G1234993
UGC2167005	G2002417
UGC2167005	G2068819
UGC2167005	G2167005
UGC2167009	G2018436
UGC2167009	G2167009
UGC2167009	G1006967
UGC2167012	G2167012
UGC2167018	G2167018
UGC2167020	G2167020
UGC2167030	G1084162
UGC2167030	G2167030
UGC2167095	G2167095
UGC2167095	G2244827
UGC2167103	G2167103
UGC2167113	G2167113
UGC2167149	G2167149
UGC2167161	G1089915
UGC2167161	G2167161
UGC2167162	G2167162
UGC2167212	G2167212
UGC2167255	G2167255
UGC2167280	G2146584
UGC2167280	G2167280
UGC2167286	G2186603
UGC2167286	G2073792
UGC2167286	G1137651
UGC2167286	G2167286
UGC2167286	G2076183
UGC2167286	G2268330
UGC2167286	G2013753
UGC2167287	G2167287
UGC2167347	G2167347
UGC2167347	G1032068
UGC2167355	G2167355
UGC2167355	G1019694
UGC2167355	G2329026
UGC2167355	G2283374
UGC2167355	G2119699
UGC2167355	G1135449
UGC2167355	G1196456
UGC2167355	G2135596
UGC2167355	G1108644
UGC2167355	G2278626
UGC2167355	G2094291
UGC2167355	G2250552
UGC2167359	G2032335
UGC2167359	G1082434
UGC2167359	G2045326
UGC2167359	G2167359
UGC2167359	G1200197
UGC2167363	G2167363
UGC2167455	G2243657
UGC2167455	G2167455
UGC2167455	G2252938
UGC2167456	G2167456
UGC2167456	G2243656
UGC2167605	G2167605
UGC2167622	G1280895
UGC2167622	G2167622
UGC2167704	G1035461
UGC2167704	G2167704
UGC2167704	G2291223
UGC2167730	G2117019
UGC2167730	G2167730
UGC2167760	G2385137
UGC2167760	G2348801
UGC2167760	G1205395
UGC2167760	G2167760
UGC2167760	G2156238
UGC2167760	G2301397
UGC2167760	G2156237
UGC2167760	G1101582
UGC2167760	G2211620
UGC2167760	G2294557
UGC2167830	G2167830
UGC2167839	G2167839
UGC2167839	G1055499
UGC2167843	G2167843
UGC2167850	G2167850
UGC2167940	G2167940
UGC2167940	G2329759
UGC2167961	G2167961
UGC2167984	G2167984
UGC2168168	G2168168
UGC2168264	G2168264
UGC2168321	G1145487
UGC2168321	G2240841
UGC2168321	G2085435
UGC2168321	G2230183
UGC2168321	G2290085
UGC2168321	G2168321
UGC2168326	G2168326
UGC2168334	G2168334
UGC2168378	G2113002
UGC2168378	G2168378
UGC2168378	G1120843
UGC2168378	G2338256
UGC2168393	G2168393
UGC2168397	G2168397
UGC2168397	G1119676
UGC2168397	G1090345
UGC2168399	G1090347
UGC2168399	G2168399
UGC2168400	G2168400
UGC2168401	G1090349
UGC2168401	G2168401
UGC2168457	G2168457
UGC2168517	G2168517
UGC2168519	G1070265
UGC2168519	G2168519
UGC2168519	G2032954
UGC2168519	G1268991
UGC2168519	G2291874
UGC2168519	G2261531
UGC2168522	G2158913
UGC2168522	G2168522
UGC2168523	G2168523
UGC2168559	G2168559
UGC2168559	G1270816
UGC2168609	G2349913
UGC2168609	G2168609
UGC2168609	G1005412
UGC2168635	G1178895
UGC2168635	G2168635
UGC2168720	G2168720
UGC2168763	G2168763
UGC2168778	G2168778
UGC2168778	G2036675
UGC2168792	G1140628
UGC2168792	G2168792
UGC2168792	G1000426
UGC2168792	G1174737
UGC2168792	G2109407
UGC2168792	G1019017
UGC2168875	G2155691
UGC2168875	G1106685
UGC2168875	G2319285
UGC2168875	G2168875
UGC2168875	G2260040
UGC2168875	G2297614
UGC2168875	G2234917
UGC2168875	G1018256
UGC2168881	G2168881
UGC2168905	G2168905
UGC2168946	G2168946
UGC2168946	G1018610
UGC2168946	G1073539
UGC2168946	G2240406
UGC2168946	G2372797
UGC2168946	G2284963
UGC2168946	G2303113
UGC2168946	G2384404
UGC2168946	G2105056
UGC2168946	G1269002
UGC2168946	G1038016
UGC2168946	G2291886
UGC2168946	G2359447
UGC2168993	G2048234
UGC2168993	G2168993
UGC2168993	G1089892
UGC2168993	G2053090
UGC2168993	G1026254
UGC2169030	G2169030
UGC2169058	G2169058
UGC2169073	G2169073
UGC2169073	G1004762
UGC2169075	G2169075
UGC2169096	G1021340
UGC2169096	G2169096
UGC2169096	G1208110
UGC2169096	G2114680
UGC2169110	G2169110
UGC2169110	G1208124
UGC2169110	G1046557
UGC2169110	G2114693
UGC2169110	G2268556
UGC2169117	G2169117
UGC2169117	G2215131
UGC2169177	G2169177
UGC2169177	G2377548
UGC2169179	G2169179
UGC2169185	G2169185
UGC2169198	G1089301
UGC2169198	G2169198
UGC2169198	G1006399
UGC2169198	G2157895
UGC2169226	G2169226
UGC2169255	G1108246
UGC2169255	G2169255
UGC2169275	G2169275
UGC2169311	G2274604
UGC2169311	G1248536
UGC2169311	G2169311
UGC2169380	G1062926
UGC2169380	G2361546
UGC2169380	G2169380
UGC2169380	G2136887
UGC2169380	G1287282
UGC2169380	G1222645
UGC2169380	G1105569
UGC2169380	G1254851
UGC2169380	G2346242
UGC2169407	G1203523
UGC2169407	G2169407
UGC2169439	G2169439
UGC2169493	G2169493
UGC2169536	G2169536
UGC2169536	G2153120
UGC2169633	G2322351
UGC2169633	G2291517
UGC2169633	G1234415
UGC2169633	G2169633
UGC2169633	G2138189
UGC2169633	G1229430
UGC2169633	G1234267
UGC2169633	G2174397
UGC2169633	G1266122
UGC2169633	G2049198
UGC2169633	G2225753
UGC2169633	G2388475
UGC2169633	G1245329
UGC2169633	G1110594
UGC2169633	G2346168
UGC2169641	G2169641
UGC2169641	G1116929
UGC2169722	G2169722
UGC2169932	G2169932
UGC2169948	G1142374
UGC2169948	G2374607
UGC2169948	G2169948
UGC2169948	G2160392
UGC2169948	G2312800
UGC2169983	G2169983
UGC2170033	G2170033
UGC2170033	G2241931
UGC2170050	G2170050
UGC2170064	G2170064
UGC2170069	G2170069
UGC2170079	G2170079
UGC2170081	G2170081
UGC2170083	G2170083
UGC2170086	G2170086
UGC2170100	G2170100
UGC2170139	G2278080
UGC2170139	G2170139
UGC2170139	G1250831
UGC2170201	G2170201
UGC2170201	G1291441
UGC2170215	G2170215
UGC2170215	G1262570
UGC2170219	G2170219
UGC2170219	G2071772
UGC2170219	G1262566
UGC2170272	G2170272
UGC2170273	G2170273
UGC2170273	G1230038
UGC2170277	G1230042
UGC2170277	G2170277
UGC2170290	G2170290
UGC2170395	G2170395
UGC2170486	G2170486
UGC2170490	G2191984
UGC2170490	G1006968
UGC2170490	G1081856
UGC2170490	G1252391
UGC2170490	G2170490
UGC2170490	G1172053
UGC2170490	G2187653
UGC2170490	G1122987
UGC2170490	G2165869
UGC2170490	G1219221
UGC2170490	G1130110
UGC2170490	G1065634
UGC2170490	G2018435
UGC2170490	G2211254
UGC2170493	G2241422
UGC2170493	G2170493
UGC2170493	G1130107
UGC2170493	G2003637
UGC2170493	G1035482
UGC2170493	G1122990
UGC2170493	G2138602
UGC2170500	G2170500
UGC2170502	G2170502
UGC2170502	G1219181
UGC2170502	G1130098
UGC2170502	G2112269
UGC2170502	G2075073
UGC2170502	G2113989
UGC2170503	G2113990
UGC2170503	G2170503
UGC2170503	G1130097
UGC2170503	G1170268
UGC2170503	G1035494
UGC2170503	G2075074
UGC2170503	G1219182
UGC2170503	G2165854
UGC2170505	G1130095
UGC2170505	G2170505
UGC2170509	G2170509
UGC2170540	G2170540
UGC2170583	G2170583
UGC2170613	G2170613
UGC2170642	G2092394
UGC2170642	G1108465
UGC2170642	G2156658
UGC2170642	G2170642
UGC2170647	G2255549
UGC2170647	G1242117
UGC2170647	G2158195
UGC2170647	G2170647
UGC2170647	G2344810
UGC2170647	G2278228
UGC2170647	G2134547
UGC2170647	G1108460
UGC2170647	G2293507
UGC2170661	G2170661
UGC2170661	G2180428
UGC2170661	G2115778
UGC2170661	G1184425
UGC2170664	G2170664
UGC2170664	G2292605
UGC2170664	G2361808
UGC2170764	G2170764
UGC2170776	G2170776
UGC2170781	G2170781
UGC2170786	G2170773
UGC2170786	G2170786
UGC2170835	G2170835
UGC2170835	G1134547
UGC2170840	G1134542
UGC2170840	G2170840
UGC2170851	G2170851
UGC2170888	G1149582
UGC2170888	G2170888
UGC2170919	G2385578
UGC2170919	G1070620
UGC2170919	G2170919
UGC2170973	G2170973
UGC2170984	G2189387
UGC2170984	G2277175
UGC2170984	G1108143
UGC2170984	G1260453
UGC2170984	G2250177
UGC2170984	G2169204
UGC2170984	G2170984
UGC2171009	G1153851
UGC2171009	G2237342
UGC2171009	G2001077
UGC2171009	G2171009
UGC2171050	G1131855
UGC2171050	G2171050
UGC2171050	G2287755
UGC2171050	G2234981
UGC2171052	G2171052
UGC2171100	G2171100
UGC2171135	G2171135
UGC2171167	G2171167
UGC2171167	G2252568
UGC2171167	G2178293
UGC2171167	G2278067
UGC2171167	G1087195
UGC2171167	G1282806
UGC2171167	G2386128
UGC2171167	G2329881
UGC2171167	G2103862
UGC2171167	G1252745
UGC2171167	G2329885
UGC2171167	G2293265
UGC2171167	G2113882
UGC2171167	G2159337
UGC2171167	G1250619
UGC2171167	G1048795
UGC2171167	G1235162
UGC2171167	G2376734
UGC2171167	G2376738
UGC2171186	G2171186
UGC2171186	G2224333
UGC2171186	G1131038
UGC2171186	G1105830
UGC2171285	G2171285
UGC2171338	G2171338
UGC2171340	G2171340
UGC2171343	G2059625
UGC2171343	G2171343
UGC2171351	G2171351
UGC2171352	G2171352
UGC2171353	G2171353
UGC2171362	G2352520
UGC2171362	G2171362
UGC2171362	G1143676
UGC2171362	G2145195
UGC2171372	G2340839
UGC2171372	G2171372
UGC2171373	G2194927
UGC2171373	G1143688
UGC2171373	G2171373
UGC2171378	G2340846
UGC2171378	G2187536
UGC2171378	G2171378
UGC2171378	G1113201
UGC2171419	G2171419
UGC2171419	G1233108
UGC2171419	G2162351
UGC2171419	G2163375
UGC2171472	G2171472
UGC2171472	G2179352
UGC2171572	G1253414
UGC2171572	G2171572
UGC2171572	G1139847
UGC2171657	G1149500
UGC2171657	G2171657
UGC2171668	G2171668
UGC2171678	G1010167
UGC2171678	G2026296
UGC2171678	G2340773
UGC2171678	G2171678
UGC2171705	G2171705
UGC2171712	G2200176
UGC2171712	G2171712
UGC2171712	G1260698
UGC2171712	G1014976
UGC2171716	G1014971
UGC2171716	G2171716
UGC2171718	G2171718
UGC2171718	G2302416
UGC2171776	G2171776
UGC2171921	G2171921
UGC2172136	G2172136
UGC2172150	G2172150
UGC2172151	G2172151
UGC2172152	G2172152
UGC2172152	G2037337
UGC2172152	G1297916
UGC2172163	G2172163
UGC2172164	G2172164
UGC2172167	G2172167
UGC2172174	G2174329
UGC2172174	G2172174
UGC2172186	G2172186
UGC2172203	G2172203
UGC2172260	G1063911
UGC2172260	G2110791
UGC2172260	G2172260
UGC2172260	G1006892
UGC2172317	G2172317
UGC2172319	G1082782
UGC2172319	G2172319
UGC2172337	G2172337
UGC2172340	G2172340
UGC2172340	G1082803
UGC2172434	G2172434
UGC2172435	G2172435
UGC2172460	G2172460
UGC2172493	G2172493
UGC2172512	G1212104
UGC2172512	G2172512
UGC2172519	G2172519
UGC2172570	G2172570
UGC2172584	G2172584
UGC2172614	G2172614
UGC2172620	G2172620
UGC2172621	G2172621
UGC2172622	G2172622
UGC2172623	G2172623
UGC2172625	G2172625
UGC2172626	G2172626
UGC2172627	G2172627
UGC2172628	G2172628
UGC2172629	G2172629
UGC2172633	G2172633
UGC2172635	G2172635
UGC2172640	G2172640
UGC2172643	G2172643
UGC2172644	G2172644
UGC2172645	G2172645
UGC2172647	G2172647
UGC2172649	G2172649
UGC2172652	G2172652
UGC2172657	G2172657
UGC2172672	G2172672
UGC2172705	G2378588
UGC2172705	G1080610
UGC2172705	G2041916
UGC2172705	G2187095
UGC2172705	G1080609
UGC2172705	G2187093
UGC2172705	G2172705
UGC2172705	G1116335
UGC2172705	G2334285
UGC2172705	G1021429
UGC2172705	G2130969
UGC2172705	G1256811
UGC2172705	G2319738
UGC2172764	G2224407
UGC2172764	G1043855
UGC2172764	G1095307
UGC2172764	G2076755
UGC2172764	G1084358
UGC2172764	G2251970
UGC2172764	G2074549
UGC2172764	G1235933
UGC2172764	G1157286
UGC2172764	G2384661
UGC2172764	G2046838
UGC2172764	G2172764
UGC2172764	G1120568
UGC2172764	G2053750
UGC2172764	G2220325
UGC2172764	G2186501
UGC2172780	G2172780
UGC2172785	G2172785
UGC2172785	G1270188
UGC2172785	G1244138
UGC2172806	G2172806
UGC2172812	G2172812
UGC2172814	G2172814
UGC2172886	G2172886
UGC2172903	G2172903
UGC2172938	G2172938
UGC2172951	G2077782
UGC2172951	G2334198
UGC2172951	G2314584
UGC2172951	G2388875
UGC2172951	G2172951
UGC2172951	G2141948
UGC2172951	G1068846
UGC2172951	G1212820
UGC2172951	G1052087
UGC2172951	G2202513
UGC2172951	G2269010
UGC2172951	G1249872
UGC2172951	G1014260
UGC2172951	G2107272
UGC2172951	G2188932
UGC2172951	G1172411
UGC2172951	G2238387
UGC2173006	G2173006
UGC2173019	G2173019
UGC2173022	G2173022
UGC2173038	G2173038
UGC2173038	G1215623
UGC2173038	G1065560
UGC2173038	G2029913
UGC2173038	G1289787
UGC2173038	G2310720
UGC2173038	G2084377
UGC2173122	G2173122
UGC2173143	G2188407
UGC2173143	G2173143
UGC2173158	G2173158
UGC2173216	G1131385
UGC2173216	G1125611
UGC2173216	G2173216
UGC2173368	G2173368
UGC2173417	G1082651
UGC2173417	G2173417
UGC2173440	G1082674
UGC2173440	G2173440
UGC2173477	G2173476
UGC2173477	G2173477
UGC2173477	G1082711
UGC2173477	G1082712
UGC2173482	G1082717
UGC2173482	G2173482
UGC2173501	G1082735
UGC2173501	G2173501
UGC2173512	G2173512
UGC2173529	G2173529
UGC2173529	G1071215
UGC2173544	G2173544
UGC2173572	G2173572
UGC2173589	G2173589
UGC2173590	G2173590
UGC2173590	G1110089
UGC2173625	G2173625
UGC2173625	G2232040
UGC2173625	G2386386
UGC2173656	G2173656
UGC2173869	G2173869
UGC2173884	G2351370
UGC2173884	G2138453
UGC2173884	G2211931
UGC2173884	G1197556
UGC2173884	G2173884
UGC2173884	G2210026
UGC2173884	G1101873
UGC2173884	G2031452
UGC2173884	G1154408
UGC2173884	G1282243
UGC2173943	G2173943
UGC2173962	G2173962
UGC2173977	G1090450
UGC2173977	G2173977
UGC2173979	G2173979
UGC2173991	G2173991
UGC2174000	G2174000
UGC2174000	G1216296
UGC2174006	G2174006
UGC2174064	G2174064
UGC2174166	G2174166
UGC2174167	G2174167
UGC2174182	G2174182
UGC2174186	G2174186
UGC2174186	G2057998
UGC2174186	G2367084
UGC2174186	G2082422
UGC2174202	G2174202
UGC2174203	G2174203
UGC2174205	G2268444
UGC2174205	G2165776
UGC2174205	G2030944
UGC2174205	G2277937
UGC2174205	G1198043
UGC2174205	G1198044
UGC2174205	G2338720
UGC2174205	G2331342
UGC2174205	G1215622
UGC2174205	G1056184
UGC2174205	G2174205
UGC2174215	G2174215
UGC2174216	G2174216
UGC2174234	G2174234
UGC2174237	G2174237
UGC2174248	G2174248
UGC2174248	G1234567
UGC2174266	G2174266
UGC2174273	G2174273
UGC2174289	G1117001
UGC2174289	G2174289
UGC2174289	G2253509
UGC2174289	G1240767
UGC2174312	G2382229
UGC2174312	G2100361
UGC2174312	G2174312
UGC2174312	G1177036
UGC2174323	G2174323
UGC2174324	G2377807
UGC2174324	G1245609
UGC2174324	G2174324
UGC2174324	G1165597
UGC2174324	G2017587
UGC2174328	G2174328
UGC2174332	G2174332
UGC2174352	G2174352
UGC2174373	G1022783
UGC2174373	G2174373
UGC2174373	G2125690
UGC2174423	G2016276
UGC2174423	G2174423
UGC2174436	G2174436
UGC2174437	G2174437
UGC2174454	G2061227
UGC2174454	G2174454
UGC2174474	G2243653
UGC2174474	G2174474
UGC2174480	G2174480
UGC2174509	G2174509
UGC2174531	G2174531
UGC2174782	G2174782
UGC2174875	G2174875
UGC2174959	G2174959
UGC2174973	G2174973
UGC2174973	G1131526
UGC2175012	G2175012
UGC2175020	G2175020
UGC2175030	G2175030
UGC2175098	G2175098
UGC2175119	G2150321
UGC2175119	G1208880
UGC2175119	G2277594
UGC2175119	G1142702
UGC2175119	G2175119
UGC2175139	G2175139
UGC2175143	G2175143
UGC2175148	G2175148
UGC2175183	G2175183
UGC2175185	G2175185
UGC2175186	G2175186
UGC2175206	G1234295
UGC2175206	G2346949
UGC2175206	G2373441
UGC2175206	G1270530
UGC2175206	G2175206
UGC2175249	G2175249
UGC2175249	G1266424
UGC2175307	G1264174
UGC2175307	G2175307
UGC2175317	G2175317
UGC2175319	G2175319
UGC2175324	G2175324
UGC2175324	G1088555
UGC2175333	G2175333
UGC2175343	G2175343
UGC2175343	G1088577
UGC2175361	G2175361
UGC2175377	G2175377
UGC2175388	G2175388
UGC2175400	G2175400
UGC2175429	G2175429
UGC2175437	G2175437
UGC2175460	G2175460
UGC2175481	G1278822
UGC2175481	G2175481
UGC2175481	G1243902
UGC2175534	G2175560
UGC2175534	G2175534
UGC2175559	G2175559
UGC2175562	G2175562
UGC2175565	G2175565
UGC2175658	G2175658
UGC2175658	G1076792
UGC2175698	G1213817
UGC2175698	G2175698
UGC2175718	G2175718
UGC2175745	G2175745
UGC2175745	G1033523
UGC2175787	G2175787
UGC2175816	G2261471
UGC2175816	G2175816
UGC2175829	G2175829
UGC2175854	G2175854
UGC2175855	G2175855
UGC2175869	G2175869
UGC2175871	G2095400
UGC2175871	G2175871
UGC2175880	G2175880
UGC2175902	G2175902
UGC2175913	G2175913
UGC2175920	G2066033
UGC2175920	G2140103
UGC2175920	G2175920
UGC2175920	G2284254
UGC2175920	G2087302
UGC2175927	G1107625
UGC2175927	G2291551
UGC2175927	G2175927
UGC2175927	G2372969
UGC2175927	G2072207
UGC2175927	G1144528
UGC2175927	G2140110
UGC2175927	G2039994
UGC2175927	G2087295
UGC2175927	G1149254
UGC2175927	G2306323
UGC2175927	G2004823
UGC2175927	G2000783
UGC2175927	G2263352
UGC2175927	G2066040
UGC2175927	G2319877
UGC2175927	G2284247
UGC2175927	G2386951
UGC2175927	G1092452
UGC2175927	G2351007
UGC2175927	G1085452
UGC2175927	G2161047
UGC2175927	G2354517
UGC2175927	G2350092
UGC2175928	G1178888
UGC2175928	G2301108
UGC2175928	G2189214
UGC2175928	G1085215
UGC2175928	G1282219
UGC2175928	G2181184
UGC2175928	G2378072
UGC2175928	G2211955
UGC2175928	G2287090
UGC2175928	G1062283
UGC2175928	G2272394
UGC2175928	G2175928
UGC2175928	G2051156
UGC2175928	G2095368
UGC2175928	G2368997
UGC2175933	G2097287
UGC2175933	G2219250
UGC2175933	G1277446
UGC2175933	G2379978
UGC2175933	G1102848
UGC2175933	G2175933
UGC2175933	G1100344
UGC2175940	G2175940
UGC2175949	G2175949
UGC2175959	G2175959
UGC2176003	G2176003
UGC2176012	G2176012
UGC2176016	G2176016
UGC2176017	G2176017
UGC2176040	G2176040
UGC2176042	G1239328
UGC2176042	G2226656
UGC2176042	G2176042
UGC2176043	G2176043
UGC2176083	G2176083
UGC2176178	G2176178
UGC2176195	G2176195
UGC2176195	G1172703
UGC2176283	G2176283
UGC2176461	G2176461
UGC2176461	G1243834
UGC2176461	G2149444
UGC2176581	G2176581
UGC2176593	G2176593
UGC2176610	G2176610
UGC2176635	G2176635
UGC2176641	G2303131
UGC2176641	G1020455
UGC2176641	G2176641
UGC2176643	G2176643
UGC2176645	G2176645
UGC2176655	G2176655
UGC2176663	G2176663
UGC2176696	G2176696
UGC2176705	G2176705
UGC2176755	G2176755
UGC2176783	G2176783
UGC2176803	G1063117
UGC2176803	G2176803
UGC2176872	G2176872
UGC2177056	G2177056
UGC2177058	G2177058
UGC2177061	G2177061
UGC2177062	G2177062
UGC2177063	G2177063
UGC2177064	G2177064
UGC2177120	G2177120
UGC2177120	G1091794
UGC2177136	G2177136
UGC2177137	G1225255
UGC2177137	G2177137
UGC2177181	G2177181
UGC2177225	G2177225
UGC2177241	G2177241
UGC2177241	G2034090
UGC2177266	G2177266
UGC2177288	G2177288
UGC2177315	G2177315
UGC2177325	G2177325
UGC2177450	G2371507
UGC2177450	G2177450
UGC2177450	G2228677
UGC2177450	G2113729
UGC2177451	G2177451
UGC2177470	G2177470
UGC2177496	G2177496
UGC2177497	G2177497
UGC2177597	G2177597
UGC2177608	G2177608
UGC2177610	G2177610
UGC2177642	G1184194
UGC2177642	G2177642
UGC2177706	G2177706
UGC2177724	G2177724
UGC2178051	G2178051
UGC2178051	G1245534
UGC2178055	G2178055
UGC2178055	G1245538
UGC2178056	G1245539
UGC2178056	G2178056
UGC2178059	G1245542
UGC2178059	G2178059
UGC2178062	G2178062
UGC2178062	G1245545
UGC2178064	G2178064
UGC2178064	G2347542
UGC2178064	G1185848
UGC2178064	G2024792
UGC2178064	G2369170
UGC2178064	G1245547
UGC2178070	G2178070
UGC2178073	G1020741
UGC2178073	G1224097
UGC2178073	G1296222
UGC2178073	G2178073
UGC2178073	G2317486
UGC2178073	G2276668
UGC2178120	G2178120
UGC2178138	G2178138
UGC2178235	G2039230
UGC2178235	G2178235
UGC2178273	G2178273
UGC2178273	G1231340
UGC2178329	G2067711
UGC2178329	G2178329
UGC2178378	G2178378
UGC2178378	G2078001
UGC2178385	G2178385
UGC2178391	G2178391
UGC2178401	G2178401
UGC2178401	G1117455
UGC2178401	G2084402
UGC2178482	G1243990
UGC2178482	G2178482
UGC2178482	G2266833
UGC2178533	G2178533
UGC2178544	G2178544
UGC2178598	G2178598
UGC2178605	G1147165
UGC2178605	G2178605
UGC2178629	G2178629
UGC2178664	G2178664
UGC2178664	G1022350
UGC2178740	G2178740
UGC2178753	G2178753
UGC2178753	G1138186
UGC2178758	G2178758
UGC2178769	G2178769
UGC2178778	G1281915
UGC2178778	G2178778
UGC2178825	G2178825
UGC2178833	G2178833
UGC2178833	G1265417
UGC2178834	G2178834
UGC2178834	G1265416
UGC2178869	G2178869
UGC2178887	G2178887
UGC2178913	G1144667
UGC2178913	G2142938
UGC2178913	G2385325
UGC2178913	G2178913
UGC2178915	G2178915
UGC2178917	G2385311
UGC2178917	G1090577
UGC2178917	G2178917
UGC2178932	G1081875
UGC2178932	G2178932
UGC2178980	G2178980
UGC2178991	G2178991
UGC2178992	G2121807
UGC2178992	G2178992
UGC2178993	G2178993
UGC2178996	G2178996
UGC2178997	G2266110
UGC2178997	G2305296
UGC2178997	G1087447
UGC2178997	G2178997
UGC2179000	G2179000
UGC2179022	G2179022
UGC2179033	G2179033
UGC2179116	G2027538
UGC2179116	G2257003
UGC2179116	G2179116
UGC2179116	G1286058
UGC2179116	G1022991
UGC2179198	G2179198
UGC2179220	G2131532
UGC2179220	G2179220
UGC2179259	G2179259
UGC2179305	G1022800
UGC2179305	G2361262
UGC2179305	G2312167
UGC2179305	G1295990
UGC2179305	G1021608
UGC2179305	G2298023
UGC2179305	G2288091
UGC2179305	G2164472
UGC2179305	G2224537
UGC2179305	G2179305
UGC2179305	G1214033
UGC2179305	G2258566
UGC2179305	G2167941
UGC2179305	G1132748
UGC2179305	G1003736
UGC2179305	G2369316
UGC2179316	G2179316
UGC2179316	G1214044
UGC2179334	G1168668
UGC2179334	G2179334
UGC2179485	G2179485
UGC2179486	G2179486
UGC2179553	G2179553
UGC2179553	G1086629
UGC2179553	G2299883
UGC2179626	G2179626
UGC2179626	G2314909
UGC2179640	G2179640
UGC2179640	G2303828
UGC2179646	G2179646
UGC2179654	G2142901
UGC2179654	G2230663
UGC2179654	G1290624
UGC2179654	G1261216
UGC2179654	G2018672
UGC2179654	G2179654
UGC2179689	G2179689
UGC2179739	G2179739
UGC2179770	G2179770
UGC2179770	G1271817
UGC2179909	G2019095
UGC2179909	G1009688
UGC2179909	G1209357
UGC2179909	G2179909
UGC2180091	G2180091
UGC2180098	G2180098
UGC2180098	G1098565
UGC2180239	G2180239
UGC2180261	G2180261
UGC2180317	G2180317
UGC2180326	G2180326
UGC2180328	G2180328
UGC2180334	G2180334
UGC2180342	G2180342
UGC2180356	G2180356
UGC2180419	G2180419
UGC2180439	G1243574
UGC2180439	G2239150
UGC2180439	G1184436
UGC2180439	G2158705
UGC2180439	G2180439
UGC2180439	G1004777
UGC2180439	G2120999
UGC2180439	G1036592
UGC2180439	G2209857
UGC2180468	G2180468
UGC2180484	G2180484
UGC2180540	G2101245
UGC2180540	G2180540
UGC2180551	G1024577
UGC2180551	G2115398
UGC2180551	G2180551
UGC2180551	G1212515
UGC2180551	G1178676
UGC2180551	G1229192
UGC2180551	G2186485
UGC2180551	G2030399
UGC2180588	G2180588
UGC2180611	G1026382
UGC2180611	G2180611
UGC2180658	G2180658
UGC2180664	G2180664
UGC2180665	G2180665
UGC2180668	G2180668
UGC2180737	G2180737
UGC2180866	G2180866
UGC2180883	G2177191
UGC2180883	G2180883
UGC2180883	G2378472
UGC2180896	G2325012
UGC2180896	G2180896
UGC2180945	G2180945
UGC2180948	G2180948
UGC2180955	G2180955
UGC2180957	G2180957
UGC2180957	G2269711
UGC2180957	G2347409
UGC2180957	G2206967
UGC2180957	G1282348
UGC2180965	G2180965
UGC2180979	G2180979
UGC2180982	G2180982
UGC2181001	G2181001
UGC2181057	G1106080
UGC2181057	G2181057
UGC2181062	G2181062
UGC2181067	G2385704
UGC2181067	G1078105
UGC2181067	G2181067
UGC2181152	G2181152
UGC2181170	G2194133
UGC2181170	G2222676
UGC2181170	G2181170
UGC2181187	G2181187
UGC2181204	G2181204
UGC2181274	G2181274
UGC2181327	G2181327
UGC2181327	G1287858
UGC2181381	G2181381
UGC2181537	G1047182
UGC2181537	G2181537
UGC2181593	G2181593
UGC2181599	G2181599
UGC2181600	G2181600
UGC2181602	G2181602
UGC2181645	G2181645
UGC2181663	G2181663
UGC2181681	G2181681
UGC2181717	G2181717
UGC2181809	G2181809
UGC2181816	G2181816
UGC2181816	G1217975
UGC2181820	G2181820
UGC2181821	G2181821
UGC2181845	G2181845
UGC2181863	G2181863
UGC2181950	G2181950
UGC2182004	G2083536
UGC2182004	G1164532
UGC2182004	G2182004
UGC2182013	G2182013
UGC2182015	G2182015
UGC2182020	G2182020
UGC2182066	G2182066
UGC2182072	G2182072
UGC2182142	G2182142
UGC2182142	G2106487
UGC2182150	G2182150
UGC2182150	G2206679
UGC2182150	G2168687
UGC2182150	G1064531
UGC2182150	G1048605
UGC2182150	G1229900
UGC2182159	G1170020
UGC2182159	G2182159
UGC2182201	G2182201
UGC2182201	G2259020
UGC2182201	G1230348
UGC2182232	G1230378
UGC2182232	G2182232
UGC2182263	G2182263
UGC2182266	G2182266
UGC2182299	G1003312
UGC2182299	G2005852
UGC2182299	G2198344
UGC2182299	G2039289
UGC2182299	G2182299
UGC2182299	G2038893
UGC2182299	G1090974
UGC2182299	G1059550
UGC2182299	G2064012
UGC2182299	G2001863
UGC2182299	G2239688
UGC2182299	G1232381
UGC2182308	G2182308
UGC2182309	G2152176
UGC2182309	G2182309
UGC2182356	G1106648
UGC2182356	G2182356
UGC2182370	G1226625
UGC2182370	G2182370
UGC2182373	G2182373
UGC2182375	G1232608
UGC2182375	G2182375
UGC2182375	G1226620
UGC2182385	G1226610
UGC2182385	G2182385
UGC2182389	G2182389
UGC2182417	G2303157
UGC2182417	G2363184
UGC2182417	G2182417
UGC2182417	G2131964
UGC2182417	G2375244
UGC2182417	G1263194
UGC2182417	G2252913
UGC2182457	G1120805
UGC2182457	G2182457
UGC2182457	G2349740
UGC2182502	G2182502
UGC2182511	G2182511
UGC2182517	G2182517
UGC2182649	G2182649
UGC2182649	G1015035
UGC2182649	G1032749
UGC2182653	G1116970
UGC2182653	G1032745
UGC2182653	G2182653
UGC2182653	G1287684
UGC2182680	G2182680
UGC2182762	G1058347
UGC2182762	G2182762
UGC2182782	G2182782
UGC2182782	G1058327
UGC2182783	G2182783
UGC2182784	G2182784
UGC2182865	G2182865
UGC2182920	G2273161
UGC2182920	G2182920
UGC2182989	G2182989
UGC2183059	G2183059
UGC2183065	G2183065
UGC2183155	G2183155
UGC2183165	G1058857
UGC2183165	G1177693
UGC2183165	G1113157
UGC2183165	G2050480
UGC2183165	G1197319
UGC2183165	G2114467
UGC2183165	G2010779
UGC2183165	G2327778
UGC2183165	G1243951
UGC2183165	G1071021
UGC2183165	G1221298
UGC2183165	G2174859
UGC2183165	G2007669
UGC2183165	G2361337
UGC2183165	G2224251
UGC2183165	G2356477
UGC2183165	G2113354
UGC2183165	G2282926
UGC2183165	G2338331
UGC2183165	G2183165
UGC2183165	G2289380
UGC2183165	G2000321
UGC2183177	G2183177
UGC2183177	G1095535
UGC2183177	G1237184
UGC2183219	G2183219
UGC2183219	G1155158
UGC2183222	G2089120
UGC2183222	G2183222
UGC2183222	G1155155
UGC2183262	G1111670
UGC2183262	G2183262
UGC2183262	G2153091
UGC2183310	G2183310
UGC2183350	G2183350
UGC2183356	G2183356
UGC2183359	G1095644
UGC2183359	G1009605
UGC2183359	G2183359
UGC2183441	G2183441
UGC2183484	G2183484
UGC2183509	G2183509
UGC2183510	G2183510
UGC2183511	G2183511
UGC2183513	G2183513
UGC2183549	G2183549
UGC2183599	G2183599
UGC2183632	G2183632
UGC2183648	G2183648
UGC2183704	G1249046
UGC2183704	G2133297
UGC2183704	G2183704
UGC2183752	G1063684
UGC2183752	G1223148
UGC2183752	G2183752
UGC2183752	G2238409
UGC2183767	G2183767
UGC2183783	G2183783
UGC2183841	G2183841
UGC2183886	G2183886
UGC2183904	G2183904
UGC2183905	G2183905
UGC2183960	G2183960
UGC2183970	G2183970
UGC2183971	G2183971
UGC2183971	G2272309
UGC2183971	G2058015
UGC2183971	G2384289
UGC2183971	G1026913
UGC2183981	G2183981
UGC2183991	G2001950
UGC2183991	G1233035
UGC2183991	G2108626
UGC2183991	G2183991
UGC2183991	G2162424
UGC2183991	G1102756
UGC2184059	G2184059
UGC2184082	G2184082
UGC2184083	G2184083
UGC2184088	G2184088
UGC2184106	G2203857
UGC2184106	G1091099
UGC2184106	G2058825
UGC2184106	G1219171
UGC2184106	G1132519
UGC2184106	G2184106
UGC2184106	G2211249
UGC2184106	G1127082
UGC2184108	G1127084
UGC2184108	G2184108
UGC2184117	G2184117
UGC2184123	G2184123
UGC2184138	G2184138
UGC2184184	G2184184
UGC2184215	G2184215
UGC2184217	G2184217
UGC2184221	G2195123
UGC2184221	G1170128
UGC2184221	G2384332
UGC2184221	G2184221
UGC2184223	G1127828
UGC2184223	G1170126
UGC2184223	G2195125
UGC2184223	G2384334
UGC2184223	G2184223
UGC2184223	G2373939
UGC2184223	G1099291
UGC2184223	G2037472
UGC2184226	G1003686
UGC2184226	G2184226
UGC2184227	G2195129
UGC2184227	G1170122
UGC2184227	G1003345
UGC2184227	G2184227
UGC2184234	G1291065
UGC2184234	G2184234
UGC2184236	G2184236
UGC2184317	G2183688
UGC2184317	G2236803
UGC2184317	G1121851
UGC2184317	G1138397
UGC2184317	G2184317
UGC2184317	G1073965
UGC2184342	G2184342
UGC2184342	G1005797
UGC2184342	G2086266
UGC2184356	G2184356
UGC2184458	G2184458
UGC2184481	G2184481
UGC2184490	G1176129
UGC2184490	G2099503
UGC2184490	G2246164
UGC2184490	G1286299
UGC2184490	G2184490
UGC2184512	G2184512
UGC2184512	G2120227
UGC2184537	G2184537
UGC2184537	G2211197
UGC2184572	G1059113
UGC2184572	G2184572
UGC2184572	G2349341
UGC2184627	G2184627
UGC2184783	G2184783
UGC2184838	G2184838
UGC2184935	G2184935
UGC2184936	G2184936
UGC2184941	G2171768
UGC2184941	G2184941
UGC2184976	G2184976
UGC2184989	G1020212
UGC2184989	G2184989
UGC2185032	G2286757
UGC2185032	G1261411
UGC2185032	G2185032
UGC2185038	G2185038
UGC2185039	G1123151
UGC2185039	G2185039
UGC2185045	G2185045
UGC2185045	G1123157
UGC2185049	G2185049
UGC2185049	G1123161
UGC2185051	G1123163
UGC2185051	G2185051
UGC2185075	G2185075
UGC2185098	G2185098
UGC2185112	G2185112
UGC2185119	G2007309
UGC2185119	G1265521
UGC2185119	G2148009
UGC2185119	G2107369
UGC2185119	G2185119
UGC2185119	G2320642
UGC2185129	G2185129
UGC2185131	G2185131
UGC2185132	G2185132
UGC2185134	G2185143
UGC2185134	G2185134
UGC2185138	G2185138
UGC2185141	G2185141
UGC2185145	G2185145
UGC2185145	G1069447
UGC2185146	G2185133
UGC2185146	G2185144
UGC2185146	G2185146
UGC2185146	G2185128
UGC2185150	G2319940
UGC2185150	G2185150
UGC2185166	G2185166
UGC2185199	G2185199
UGC2185210	G2185210
UGC2185218	G2185218
UGC2185231	G1139117
UGC2185231	G2185231
UGC2185231	G2100534
UGC2185470	G1070751
UGC2185470	G2185470
UGC2185472	G1070749
UGC2185472	G2185472
UGC2185473	G2185473
UGC2185473	G1070748
UGC2185489	G2185489
UGC2185489	G1196780
UGC2185489	G1227130
UGC2185489	G2225090
UGC2185489	G1070732
UGC2185508	G2185508
UGC2185526	G2185526
UGC2185528	G2185528
UGC2185701	G2185701
UGC2185715	G2185715
UGC2185737	G2185737
UGC2185737	G2041158
UGC2185765	G2185653
UGC2185765	G2185765
UGC2185765	G2041827
UGC2185801	G2021643
UGC2185801	G2083627
UGC2185801	G2185801
UGC2185837	G2185837
UGC2185866	G2185866
UGC2185928	G1017003
UGC2185928	G1179800
UGC2185928	G2115441
UGC2185928	G1232973
UGC2185928	G2185928
UGC2185928	G2387660
UGC2185928	G2002194
UGC2185928	G2095014
UGC2186054	G2186054
UGC2186087	G2186087
UGC2186109	G2186109
UGC2186110	G1165215
UGC2186110	G1021526
UGC2186110	G2201731
UGC2186110	G1148244
UGC2186110	G2186110
UGC2186161	G2186161
UGC2186163	G2186163
UGC2186191	G2186191
UGC2186199	G2186199
UGC2186211	G2186211
UGC2186242	G2186242
UGC2186302	G2186302
UGC2186311	G2186311
UGC2186318	G1099401
UGC2186318	G1217678
UGC2186318	G2186318
UGC2186318	G1148413
UGC2186324	G2186324
UGC2186333	G2186333
UGC2186334	G1122664
UGC2186334	G2186334
UGC2186335	G1122662
UGC2186335	G2186335
UGC2186340	G2186340
UGC2186343	G2186343
UGC2186347	G2186347
UGC2186347	G2250845
UGC2186347	G1122650
UGC2186348	G2186348
UGC2186353	G1122644
UGC2186353	G2186353
UGC2186355	G2186355
UGC2186362	G2186362
UGC2186371	G2186371
UGC2186380	G2186380
UGC2186380	G1122618
UGC2186380	G1122619
UGC2186386	G2186386
UGC2186387	G2186387
UGC2186400	G2186400
UGC2186461	G2186461
UGC2186494	G2186494
UGC2186495	G2142778
UGC2186495	G2186495
UGC2186498	G1120571
UGC2186498	G2186498
UGC2186547	G2186547
UGC2186740	G2186740
UGC2186744	G2186744
UGC2186836	G2186836
UGC2186859	G2342257
UGC2186859	G2186859
UGC2186859	G1127149
UGC2186860	G2186860
UGC2186865	G2199829
UGC2186865	G2186865
UGC2186865	G1275916
UGC2186865	G2008547
UGC2186914	G2186914
UGC2186962	G2186962
UGC2186962	G1250636
UGC2186978	G2186978
UGC2186978	G1228365
UGC2186998	G2186998
UGC2186998	G2188254
UGC2186998	G2344889
UGC2186998	G2301668
UGC2186998	G1008769
UGC2186998	G1288613
UGC2186998	G2322988
UGC2186998	G2340403
UGC2186998	G2335927
UGC2186998	G1005242
UGC2186998	G1113018
UGC2186998	G1001790
UGC2186998	G1047243
UGC2187001	G2187001
UGC2187003	G2187003
UGC2187003	G2187656
UGC2187003	G2344895
UGC2187078	G2187078
UGC2187096	G1080608
UGC2187096	G2334286
UGC2187096	G2187096
UGC2187159	G2187159
UGC2187166	G2187166
UGC2187217	G1124915
UGC2187217	G2187217
UGC2187217	G2011135
UGC2187217	G2028587
UGC2187224	G2187224
UGC2187243	G2187243
UGC2187287	G2187287
UGC2187290	G2187290
UGC2187291	G2187291
UGC2187392	G2187392
UGC2187393	G2187393
UGC2187455	G2187455
UGC2187498	G2187498
UGC2187533	G2187533
UGC2187535	G2187535
UGC2187535	G1113199
UGC2187535	G2194921
UGC2187535	G1129718
UGC2187535	G2171379
UGC2187547	G2187547
UGC2187551	G2187551
UGC2187551	G2152980
UGC2187555	G2187555
UGC2187555	G2319322
UGC2187581	G2187581
UGC2187581	G2169183
UGC2187581	G2315683
UGC2187612	G2187612
UGC2187673	G2187673
UGC2187729	G2187729
UGC2187733	G2187733
UGC2187831	G2187831
UGC2187839	G2187839
UGC2187865	G2187865
UGC2187874	G2187874
UGC2187963	G2187963
UGC2188044	G2372850
UGC2188044	G1025569
UGC2188044	G2188044
UGC2188044	G2351415
UGC2188057	G1082270
UGC2188057	G2188057
UGC2188107	G1254793
UGC2188107	G2003837
UGC2188107	G1254792
UGC2188107	G2003836
UGC2188107	G1005944
UGC2188107	G2188107
UGC2188164	G2188164
UGC2188212	G2324791
UGC2188212	G2062894
UGC2188212	G1131672
UGC2188212	G2188212
UGC2188214	G2188214
UGC2188218	G2188218
UGC2188219	G2188219
UGC2188234	G2188234
UGC2188234	G1222855
UGC2188299	G2188299
UGC2188299	G1261681
UGC2188312	G2188312
UGC2188312	G2256657
UGC2188312	G2234919
UGC2188312	G1044442
UGC2188315	G1044439
UGC2188315	G2188315
UGC2188357	G2188357
UGC2188376	G2188376
UGC2188414	G1258863
UGC2188414	G2188414
UGC2188414	G2173149
UGC2188469	G2188469
UGC2188492	G2188492
UGC2188500	G2188500
UGC2188504	G1197642
UGC2188504	G2169658
UGC2188504	G2188504
UGC2188504	G1047151
UGC2188538	G2188538
UGC2188541	G2188541
UGC2188548	G1151216
UGC2188548	G2188548
UGC2188603	G1151270
UGC2188603	G2188603
UGC2188610	G1151277
UGC2188610	G2188610
UGC2188623	G2188623
UGC2188623	G1151289
UGC2188766	G2188766
UGC2188768	G2188768
UGC2188768	G1159184
UGC2188781	G2188781
UGC2188782	G2188782
UGC2188799	G2188799
UGC2188941	G2188941
UGC2188956	G1234314
UGC2188956	G2188956
UGC2188956	G2318901
UGC2188965	G2188965
UGC2188967	G2188967
UGC2189056	G2189056
UGC2189159	G2189159
UGC2189195	G2189195
UGC2189200	G2189200
UGC2189222	G1010885
UGC2189222	G2189222
UGC2189234	G2206574
UGC2189234	G2195762
UGC2189234	G1044521
UGC2189234	G2189234
UGC2189248	G2189248
UGC2189274	G2189274
UGC2189284	G2189284
UGC2189298	G2189298
UGC2189321	G2189321
UGC2189331	G2189331
UGC2189358	G1006365
UGC2189358	G2189358
UGC2189391	G2189391
UGC2189391	G2154175
UGC2189393	G2189393
UGC2189393	G2154173
UGC2189402	G2189402
UGC2189404	G2298688
UGC2189404	G2189404
UGC2189451	G1141418
UGC2189451	G2189451
UGC2189451	G1267647
UGC2189451	G1154847
UGC2189514	G2189514
UGC2189523	G2130306
UGC2189523	G1083842
UGC2189523	G1194859
UGC2189523	G2006846
UGC2189523	G1167647
UGC2189523	G2043102
UGC2189523	G2189523
UGC2189549	G2189549
UGC2189608	G2189608
UGC2189610	G2167316
UGC2189610	G2029566
UGC2189610	G2189610
UGC2189631	G2189631
UGC2189702	G2189702
UGC2189717	G2189717
UGC2189744	G2189744
UGC2189841	G2189841
UGC2189844	G2189844
UGC2189850	G1005384
UGC2189850	G2233551
UGC2189850	G2047059
UGC2189850	G1129771
UGC2189850	G2189850
UGC2189850	G1222534
UGC2189857	G2189857
UGC2189936	G2156362
UGC2189936	G2156361
UGC2189936	G2189936
UGC2189936	G1018125
UGC2189936	G2208788
UGC2189936	G2358687
UGC2189936	G1171297
UGC2189978	G2189978
UGC2189979	G2189979
UGC2189987	G2189987
UGC2190003	G2190003
UGC2190039	G2190039
UGC2190040	G2190040
UGC2190369	G2190369
UGC2190369	G2192873
UGC2190370	G2190370
UGC2190378	G2190378
UGC2190399	G2190399
UGC2190424	G2190424
UGC2190443	G2190443
UGC2190452	G2190452
UGC2190510	G2190510
UGC2190520	G2190520
UGC2190520	G2271013
UGC2190527	G2190527
UGC2190527	G1041548
UGC2190537	G2190537
UGC2190540	G2190540
UGC2190544	G2190544
UGC2190563	G2190563
UGC2190566	G2190566
UGC2190595	G2190595
UGC2190598	G2310591
UGC2190598	G2190598
UGC2190615	G2356869
UGC2190615	G1086297
UGC2190615	G2190615
UGC2190627	G2190627
UGC2190627	G2218377
UGC2190627	G1044784
UGC2190629	G2190629
UGC2190653	G2190653
UGC2190674	G2190674
UGC2190714	G1229543
UGC2190714	G2190714
UGC2190715	G2190715
UGC2190863	G2190863
UGC2190867	G2190867
UGC2190945	G2190945
UGC2190949	G2190949
UGC2191041	G2191041
UGC2191056	G2191056
UGC2191056	G1021731
UGC2191056	G1209316
UGC2191056	G1109495
UGC2191056	G1085713
UGC2191056	G2070661
UGC2191056	G1106689
UGC2191056	G2310067
UGC2191078	G2191078
UGC2191079	G2191079
UGC2191079	G2130643
UGC2191090	G2191090
UGC2191097	G2191097
UGC2191097	G2338318
UGC2191108	G2191108
UGC2191145	G2191145
UGC2191145	G1265637
UGC2191179	G2033555
UGC2191179	G1180502
UGC2191179	G2191179
UGC2191202	G2191202
UGC2191204	G2191204
UGC2191207	G2191207
UGC2191207	G1002880
UGC2191210	G2191210
UGC2191348	G2191348
UGC2191351	G2211553
UGC2191351	G2239565
UGC2191351	G2191351
UGC2191351	G2211561
UGC2191351	G1061347
UGC2191351	G2226158
UGC2191351	G1084646
UGC2191351	G2149014
UGC2191351	G2185115
UGC2191351	G1142929
UGC2191351	G2310232
UGC2191351	G2178975
UGC2191351	G1143641
UGC2191351	G2231939
UGC2191351	G2198777
UGC2191361	G1217097
UGC2191361	G2290752
UGC2191361	G1104101
UGC2191361	G1205328
UGC2191361	G2054101
UGC2191361	G2135467
UGC2191361	G2191077
UGC2191361	G1239681
UGC2191361	G2191361
UGC2191361	G1145600
UGC2191361	G1104081
UGC2191375	G1087421
UGC2191375	G2191375
UGC2191409	G1095711
UGC2191409	G2370186
UGC2191409	G2191409
UGC2191417	G2191417
UGC2191460	G2191460
UGC2191465	G2191465
UGC2191466	G2191466
UGC2191483	G2191483
UGC2191541	G2191541
UGC2191577	G2191577
UGC2191577	G2140511
UGC2191590	G2191590
UGC2191594	G1241294
UGC2191594	G2191594
UGC2191608	G2184852
UGC2191608	G2191608
UGC2191620	G2191620
UGC2191620	G1158867
UGC2191636	G2149891
UGC2191636	G1269153
UGC2191636	G2191636
UGC2191636	G2190796
UGC2191636	G1086415
UGC2191670	G2191670
UGC2191732	G2191732
UGC2191906	G2191906
UGC2191967	G2166996
UGC2191967	G2033827
UGC2191967	G2191967
UGC2191985	G2191985
UGC2191986	G2191986
UGC2191988	G2191988
UGC2191990	G1127086
UGC2191990	G1132522
UGC2191990	G1219174
UGC2191990	G1173300
UGC2191990	G2191990
UGC2191990	G1122993
UGC2191995	G2191995
UGC2191996	G1219180
UGC2191996	G2191996
UGC2191998	G2167021
UGC2191998	G2191998
UGC2191999	G2167022
UGC2191999	G2191999
UGC2192003	G2192003
UGC2192003	G2113997
UGC2192005	G2052964
UGC2192005	G2262610
UGC2192005	G2192005
UGC2192006	G1137292
UGC2192006	G1001128
UGC2192006	G2192006
UGC2192006	G2127887
UGC2192114	G2192114
UGC2192115	G2192115
UGC2192115	G2370053
UGC2192116	G2192116
UGC2192116	G2305207
UGC2192172	G2012820
UGC2192172	G1026734
UGC2192172	G2192172
UGC2192179	G2192179
UGC2192232	G2192232
UGC2192234	G2192234
UGC2192234	G2242420
UGC2192253	G2192253
UGC2192253	G2242167
UGC2192253	G1201728
UGC2192262	G2192262
UGC2192278	G2338644
UGC2192278	G2183833
UGC2192278	G1089493
UGC2192278	G1219806
UGC2192278	G2096919
UGC2192278	G2298158
UGC2192278	G2382534
UGC2192278	G2192278
UGC2192278	G2356135
UGC2192278	G2345655
UGC2192278	G1108292
UGC2192278	G2077757
UGC2192360	G2192360
UGC2192361	G2192361
UGC2192376	G2192376
UGC2192387	G2192387
UGC2192418	G2192418
UGC2192430	G2192430
UGC2192453	G2205472
UGC2192453	G2192453
UGC2192453	G2357118
UGC2192453	G2008956
UGC2192531	G2192531
UGC2192580	G2192580
UGC2192609	G2192609
UGC2192609	G2208156
UGC2192612	G2243435
UGC2192612	G2192612
UGC2192619	G2192619
UGC2192632	G2192632
UGC2192794	G2192794
UGC2192843	G2192843
UGC2192844	G2192844
UGC2192844	G1004429
UGC2192844	G1016296
UGC2192844	G1031010
UGC2192845	G2192845
UGC2192845	G2053284
UGC2192847	G1004432
UGC2192847	G1110781
UGC2192847	G1219634
UGC2192847	G2192847
UGC2192990	G2192990
UGC2192999	G2192999
UGC2193000	G2193000
UGC2193000	G1017873
UGC2193001	G2193001
UGC2193002	G2193002
UGC2193005	G2193005
UGC2193005	G2227556
UGC2193006	G2193006
UGC2193007	G2193007
UGC2193017	G2193017
UGC2193017	G1002015
UGC2193017	G2003036
UGC2193024	G2193024
UGC2193028	G2189411
UGC2193028	G2363780
UGC2193028	G2357211
UGC2193028	G1229284
UGC2193028	G1221889
UGC2193028	G2364287
UGC2193028	G2277869
UGC2193028	G1094597
UGC2193028	G2212182
UGC2193028	G2120044
UGC2193028	G1196991
UGC2193028	G2179999
UGC2193028	G2233883
UGC2193028	G2193028
UGC2193028	G2166882
UGC2193028	G2016720
UGC2193028	G2159379
UGC2193028	G2174904
UGC2193028	G1276771
UGC2193028	G2144187
UGC2193029	G2193029
UGC2193041	G2002962
UGC2193041	G1182275
UGC2193041	G2193041
UGC2193041	G1097050
UGC2193046	G1222161
UGC2193046	G2193046
UGC2193046	G2338997
UGC2193046	G2360128
UGC2193046	G1216792
UGC2193046	G2370298
UGC2193046	G2204027
UGC2193046	G2287407
UGC2193047	G2287406
UGC2193047	G2157162
UGC2193047	G2147083
UGC2193047	G2386717
UGC2193047	G2193047
UGC2193047	G2127498
UGC2193047	G2002800
UGC2193047	G1179428
UGC2193047	G2349552
UGC2193048	G2007885
UGC2193048	G2193048
UGC2193048	G2352427
UGC2193048	G1010450
UGC2193060	G2193060
UGC2193069	G1106840
UGC2193069	G2193069
UGC2193088	G2135535
UGC2193088	G2193088
UGC2193088	G2370318
UGC2193088	G1193037
UGC2193102	G2193102
UGC2193102	G2206447
UGC2193161	G2193161
UGC2193200	G2237433
UGC2193200	G2193200
UGC2193208	G2193208
UGC2193226	G2375789
UGC2193226	G2118643
UGC2193226	G2193226
UGC2193306	G2193306
UGC2193377	G2193377
UGC2193549	G2193549
UGC2193606	G1161200
UGC2193606	G1285603
UGC2193606	G2193606
UGC2193631	G2193631
UGC2193636	G2193636
UGC2193684	G2193684
UGC2193729	G2193729
UGC2193733	G2372718
UGC2193733	G2193733
UGC2193733	G2180422
UGC2193733	G2193518
UGC2193733	G2169434
UGC2193733	G1154343
UGC2193733	G2013564
UGC2193733	G2376429
UGC2193733	G1184419
UGC2193733	G2017844
UGC2193733	G1104064
UGC2193733	G1184376
UGC2193733	G2378273
UGC2193733	G2301607
UGC2193733	G2301638
UGC2193751	G2193751
UGC2193751	G1067562
UGC2193751	G2309053
UGC2193752	G2193752
UGC2193752	G1066918
UGC2193752	G2193753
UGC2193755	G2193755
UGC2193964	G1017075
UGC2193964	G2247978
UGC2193964	G2193964
UGC2193987	G2193987
UGC2194006	G2194006
UGC2194007	G2307239
UGC2194007	G2100449
UGC2194007	G2267061
UGC2194007	G2108985
UGC2194007	G2002815
UGC2194007	G2209773
UGC2194007	G2194007
UGC2194007	G1195649
UGC2194007	G2016697
UGC2194007	G1197502
UGC2194007	G2309151
UGC2194007	G2037082
UGC2194025	G2194025
UGC2194034	G2078473
UGC2194034	G2194034
UGC2194034	G1102240
UGC2194034	G2030817
UGC2194034	G2034321
UGC2194034	G1208712
UGC2194036	G2384825
UGC2194036	G1155534
UGC2194036	G1285262
UGC2194036	G1096009
UGC2194036	G2194036
UGC2194036	G1285261
UGC2194036	G1100550
UGC2194036	G2311841
UGC2194036	G1040871
UGC2194036	G1102238
UGC2194038	G2194038
UGC2194042	G2194042
UGC2194042	G2282742
UGC2194055	G2194055
UGC2194055	G2100747
UGC2194089	G2194089
UGC2194101	G2383952
UGC2194101	G1136282
UGC2194101	G2194101
UGC2194138	G2194138
UGC2194205	G2194205
UGC2194205	G2106333
UGC2194205	G1121299
UGC2194291	G2194291
UGC2194292	G1147163
UGC2194292	G2194292
UGC2194292	G1039607
UGC2194315	G2194315
UGC2194328	G2082939
UGC2194328	G2039819
UGC2194328	G1100229
UGC2194328	G2194328
UGC2194328	G1086763
UGC2194345	G1086780
UGC2194345	G2211010
UGC2194345	G2194345
UGC2194345	G1289791
UGC2194375	G2354882
UGC2194375	G2194375
UGC2194377	G1268854
UGC2194377	G1099286
UGC2194377	G2194377
UGC2194377	G2354884
UGC2194379	G2194379
UGC2194383	G2194383
UGC2194388	G2194388
UGC2194390	G2194390
UGC2194391	G2194391
UGC2194422	G2194422
UGC2194422	G1266896
UGC2194525	G2194525
UGC2194536	G2194536
UGC2194580	G1077112
UGC2194580	G2194580
UGC2194606	G2194606
UGC2194623	G2194623
UGC2194628	G2194628
UGC2194699	G2194699
UGC2194715	G2194715
UGC2194741	G2194741
UGC2194918	G2194918
UGC2194919	G2194919
UGC2194924	G2194924
UGC2194925	G2194925
UGC2194933	G2194933
UGC2194933	G2145198
UGC2195011	G2195011
UGC2195096	G2195096
UGC2195130	G2195130
UGC2195131	G2080273
UGC2195131	G2076421
UGC2195131	G1222395
UGC2195131	G1170120
UGC2195131	G1003347
UGC2195131	G2195131
UGC2195187	G2195187
UGC2195226	G2195226
UGC2195227	G2195227
UGC2195257	G2128838
UGC2195257	G2195257
UGC2195365	G2246091
UGC2195365	G2195365
UGC2195365	G2173322
UGC2195368	G2195368
UGC2195383	G2195383
UGC2195471	G2195471
UGC2195471	G1238904
UGC2195472	G2195472
UGC2195497	G2195497
UGC2195537	G2195537
UGC2195540	G1068541
UGC2195540	G2195540
UGC2195543	G1114616
UGC2195543	G2368400
UGC2195543	G2227193
UGC2195543	G2273304
UGC2195543	G2172534
UGC2195543	G1074397
UGC2195543	G2021483
UGC2195543	G2377148
UGC2195543	G2191467
UGC2195543	G2195543
UGC2195543	G1075382
UGC2195543	G2033095
UGC2195543	G1124579
UGC2195543	G1068538
UGC2195543	G2053761
UGC2195619	G2195619
UGC2195645	G2195645
UGC2195645	G2316727
UGC2195653	G2183966
UGC2195653	G2035449
UGC2195653	G1196937
UGC2195653	G2195653
UGC2195653	G2076552
UGC2195653	G2200625
UGC2195653	G2123513
UGC2195653	G2058082
UGC2195653	G2259240
UGC2195667	G2195667
UGC2195667	G2022608
UGC2195673	G2195673
UGC2195695	G2323413
UGC2195695	G2195695
UGC2195704	G2195704
UGC2195729	G2195729
UGC2195749	G2195749
UGC2195755	G2195755
UGC2195829	G2195829
UGC2195846	G2195846
UGC2195905	G2195905
UGC2195960	G2195960
UGC2195998	G2195998
UGC2196005	G2245856
UGC2196005	G1249735
UGC2196005	G2196005
UGC2196006	G2196006
UGC2196025	G2115369
UGC2196025	G2196025
UGC2196025	G2378076
UGC2196036	G2196036
UGC2196054	G2196054
UGC2196061	G2232213
UGC2196061	G2184991
UGC2196061	G2196061
UGC2196078	G2196078
UGC2196079	G2196079
UGC2196119	G2196119
UGC2196119	G1290739
UGC2196199	G2196199
UGC2196219	G2196219
UGC2196219	G1256733
UGC2196227	G2222873
UGC2196227	G2196227
UGC2196227	G2149510
UGC2196227	G2267647
UGC2196227	G2146843
UGC2196227	G2350487
UGC2196227	G1185804
UGC2196227	G2258543
UGC2196229	G2196229
UGC2196258	G2196258
UGC2196260	G2196260
UGC2196261	G2196261
UGC2196262	G2196262
UGC2196278	G2196278
UGC2196314	G2196314
UGC2196354	G2196354
UGC2196381	G2196381
UGC2196381	G2247106
UGC2196396	G2196396
UGC2196440	G2196440
UGC2196470	G2196470
UGC2196470	G2232615
UGC2196470	G2114927
UGC2196479	G2196479
UGC2196479	G1022102
UGC2196479	G2169011
UGC2196479	G2346856
UGC2196479	G1099332
UGC2196479	G1157276
UGC2196479	G2385296
UGC2196479	G1146263
UGC2196479	G2118014
UGC2196479	G2142797
UGC2196556	G2143672
UGC2196556	G2195668
UGC2196556	G2234718
UGC2196556	G2096864
UGC2196556	G2196556
UGC2196556	G2202002
UGC2196561	G2196561
UGC2196561	G2201997
UGC2196561	G1114995
UGC2196568	G2196568
UGC2196579	G2264008
UGC2196579	G2288206
UGC2196579	G2045734
UGC2196579	G2288207
UGC2196579	G2195683
UGC2196579	G2195684
UGC2196579	G2259309
UGC2196579	G2259310
UGC2196579	G2000889
UGC2196579	G2032118
UGC2196579	G2219831
UGC2196579	G2216229
UGC2196579	G2216230
UGC2196579	G2196579
UGC2196579	G1092346
UGC2196600	G2196600
UGC2196614	G2196614
UGC2196616	G2202100
UGC2196616	G2196616
UGC2196672	G2181830
UGC2196672	G1283544
UGC2196672	G2196672
UGC2196674	G2196674
UGC2196688	G2196688
UGC2196713	G2196713
UGC2196716	G1251697
UGC2196716	G2196716
UGC2196729	G2196729
UGC2196738	G2196738
UGC2196738	G2374294
UGC2196739	G2196739
UGC2196739	G2374293
UGC2196785	G2196785
UGC2196797	G2196797
UGC2196817	G2196817
UGC2196817	G1022493
UGC2196875	G2196875
UGC2196875	G1172843
UGC2196886	G2196886
UGC2196911	G2164583
UGC2196911	G2196911
UGC2196911	G1042211
UGC2196962	G2196962
UGC2196982	G2032449
UGC2196982	G2196982
UGC2197006	G2197006
UGC2197092	G1047575
UGC2197092	G2197092
UGC2197119	G2197119
UGC2197140	G2197140
UGC2197242	G2197242
UGC2197243	G2197243
UGC2197277	G1024769
UGC2197277	G2197277
UGC2197277	G2162054
UGC2197277	G1127197
UGC2197277	G1024785
UGC2197277	G2342263
UGC2197292	G2197292
UGC2197346	G2197346
UGC2197388	G2197388
UGC2197436	G2197436
UGC2197463	G1117429
UGC2197463	G2197463
UGC2197463	G2225139
UGC2197463	G1196731
UGC2197463	G1246369
UGC2197482	G2197482
UGC2197482	G1073448
UGC2197483	G2197483
UGC2197484	G1155711
UGC2197484	G2197484
UGC2197498	G2166413
UGC2197498	G1110917
UGC2197498	G2197498
UGC2197498	G1023028
UGC2197505	G2197505
UGC2197513	G2197513
UGC2197513	G2052511
UGC2197613	G2197613
UGC2197613	G1251620
UGC2197615	G1251621
UGC2197615	G1101560
UGC2197615	G1098617
UGC2197615	G2197615
UGC2197617	G1212622
UGC2197617	G1251623
UGC2197617	G2197617
UGC2197617	G1098615
UGC2197641	G2197641
UGC2197641	G2194880
UGC2197657	G2197657
UGC2197822	G1198893
UGC2197822	G2197822
UGC2197928	G2197928
UGC2197944	G2197944
UGC2198092	G2198092
UGC2198111	G1080440
UGC2198111	G2198111
UGC2198118	G2198118
UGC2198121	G2198121
UGC2198249	G2198249
UGC2198273	G2198273
UGC2198275	G2198274
UGC2198275	G2198275
UGC2198276	G2198276
UGC2198279	G2198279
UGC2198280	G2198280
UGC2198280	G2198277
UGC2198281	G2198281
UGC2198368	G2198368
UGC2198368	G2300912
UGC2198412	G2198412
UGC2198464	G2198464
UGC2198464	G2158410
UGC2198464	G2317382
UGC2198465	G2198465
UGC2198469	G2198469
UGC2198469	G1116418
UGC2198469	G2106793
UGC2198469	G2016449
UGC2198499	G1216127
UGC2198499	G2198499
UGC2198517	G2011170
UGC2198517	G2198517
UGC2198517	G1216145
UGC2198517	G2329258
UGC2198517	G1283942
UGC2198523	G2344929
UGC2198523	G1019919
UGC2198523	G2283321
UGC2198523	G2152721
UGC2198523	G1286963
UGC2198523	G1131891
UGC2198523	G1286030
UGC2198523	G2237032
UGC2198523	G2095259
UGC2198523	G1196508
UGC2198523	G2198447
UGC2198523	G1214053
UGC2198523	G2123709
UGC2198523	G1094698
UGC2198523	G2388365
UGC2198523	G2267564
UGC2198523	G1293150
UGC2198523	G2161230
UGC2198523	G1017699
UGC2198523	G2198523
UGC2198523	G2227980
UGC2198523	G2342234
UGC2198555	G2198555
UGC2198563	G2198563
UGC2198582	G2198582
UGC2198582	G1184217
UGC2198628	G2198628
UGC2198642	G2198642
UGC2198658	G2198658
UGC2198673	G2198673
UGC2198673	G1185896
UGC2198675	G2198675
UGC2198676	G2198676
UGC2198677	G2369943
UGC2198677	G2198677
UGC2198680	G2198680
UGC2198690	G2198690
UGC2198697	G2198697
UGC2198718	G2198718
UGC2198721	G2198721
UGC2198726	G2198726
UGC2198729	G2198729
UGC2198731	G2198731
UGC2198732	G2198732
UGC2198732	G2207532
UGC2198733	G2198733
UGC2198734	G2198734
UGC2198735	G2198735
UGC2198738	G2300022
UGC2198738	G2198738
UGC2198798	G2198798
UGC2198831	G2198831
UGC2198842	G2198842
UGC2198865	G2198865
UGC2198890	G1200521
UGC2198890	G2198890
UGC2198890	G2002173
UGC2198901	G2198901
UGC2198993	G2198993
UGC2199031	G2199031
UGC2199100	G2199100
UGC2199175	G1166492
UGC2199175	G2199175
UGC2199175	G2207886
UGC2199178	G2347535
UGC2199178	G2199178
UGC2199178	G1245127
UGC2199178	G2276234
UGC2199179	G2276236
UGC2199179	G2199179
UGC2199179	G2347537
UGC2199188	G1273622
UGC2199188	G2199188
UGC2199196	G2132255
UGC2199196	G2199196
UGC2199196	G1239065
UGC2199197	G2199197
UGC2199335	G2199335
UGC2199355	G2199356
UGC2199355	G2199355
UGC2199357	G2199357
UGC2199358	G2199358
UGC2199365	G2199365
UGC2199365	G2099587
UGC2199398	G2199398
UGC2199399	G2199399
UGC2199420	G2199420
UGC2199420	G2309349
UGC2199431	G2199431
UGC2199431	G2001553
UGC2199431	G2309368
UGC2199521	G2196324
UGC2199521	G2199521
UGC2199522	G2199522
UGC2199582	G2199582
UGC2199586	G2199586
UGC2199589	G2199589
UGC2199592	G2199592
UGC2199596	G2217673
UGC2199596	G2344386
UGC2199596	G1083558
UGC2199596	G2079024
UGC2199596	G2234093
UGC2199596	G1200388
UGC2199596	G1095544
UGC2199596	G2041342
UGC2199596	G2356488
UGC2199596	G2199596
UGC2199596	G1137134
UGC2199596	G2315275
UGC2199596	G1023550
UGC2199596	G1005509
UGC2199596	G2106834
UGC2199596	G2200823
UGC2199596	G1293533
UGC2199596	G2317987
UGC2199596	G1235602
UGC2199596	G1261770
UGC2199596	G2094205
UGC2199596	G1047841
UGC2199596	G1163021
UGC2199596	G2014514
UGC2199596	G1093346
UGC2199596	G1153769
UGC2199618	G2389135
UGC2199618	G1156010
UGC2199618	G2199618
UGC2199618	G2124441
UGC2199643	G2199643
UGC2199752	G2199752
UGC2199799	G2199799
UGC2199804	G1146298
UGC2199804	G2199804
UGC2199818	G2199818
UGC2199818	G2075897
UGC2199880	G2252030
UGC2199880	G2199880
UGC2199880	G1150352
UGC2199948	G2199948
UGC2199950	G2169194
UGC2199950	G2199950
UGC2199951	G1047076
UGC2199951	G2161709
UGC2199951	G2174418
UGC2199951	G2199951
UGC2199951	G1266103
UGC2199951	G2347068
UGC2199951	G1266102
UGC2199951	G1208413
UGC2199951	G2210311
UGC2199951	G1079960
UGC2199958	G2199958
UGC2199958	G2011552
UGC2199958	G2317195
UGC2199958	G1280397
UGC2199958	G1062444
UGC2199988	G2199988
UGC2199991	G2199991
UGC2199991	G2327170
UGC2199991	G2168239
UGC2199991	G1295351
UGC2199991	G1144839
UGC2200034	G2280245
UGC2200034	G2200034
UGC2200034	G1071277
UGC2200109	G2200109
UGC2200160	G2200160
UGC2200160	G2004956
UGC2200165	G2239866
UGC2200165	G2200165
UGC2200172	G1197483
UGC2200172	G2381699
UGC2200172	G2339169
UGC2200172	G2339682
UGC2200172	G2200172
UGC2200172	G1261276
UGC2200177	G1225014
UGC2200177	G2200177
UGC2200201	G2354773
UGC2200201	G2130304
UGC2200201	G1154439
UGC2200201	G2172960
UGC2200201	G1067847
UGC2200201	G1191071
UGC2200201	G2200201
UGC2200201	G2386502
UGC2200201	G1014193
UGC2200201	G1279196
UGC2200201	G1218833
UGC2200201	G2301720
UGC2200201	G2178128
UGC2200201	G2035614
UGC2200201	G2357374
UGC2200201	G1221955
UGC2200201	G2334551
UGC2200201	G2068348
UGC2200201	G1075023
UGC2200223	G2121403
UGC2200223	G2200223
UGC2200260	G2200260
UGC2200264	G2200264
UGC2200359	G2298983
UGC2200359	G2200359
UGC2200484	G2200484
UGC2200507	G2117920
UGC2200507	G2112775
UGC2200507	G2200507
UGC2200513	G2200513
UGC2200532	G1236578
UGC2200532	G2200532
UGC2200532	G1263072
UGC2200542	G2200542
UGC2200606	G2212808
UGC2200606	G2323975
UGC2200606	G2001524
UGC2200606	G2200606
UGC2200606	G2095401
UGC2200606	G2378869
UGC2200606	G2095903
UGC2200606	G2105473
UGC2200606	G2320034
UGC2200611	G2095413
UGC2200611	G2200611
UGC2200613	G2200613
UGC2200623	G2200623
UGC2200631	G2200631
UGC2200634	G2200634
UGC2200640	G2087231
UGC2200640	G1265616
UGC2200640	G2269913
UGC2200640	G2039998
UGC2200640	G2288201
UGC2200640	G2385003
UGC2200640	G2056590
UGC2200640	G2280501
UGC2200640	G2200640
UGC2200640	G1233262
UGC2200652	G2200652
UGC2200658	G2200658
UGC2200677	G2200677
UGC2200706	G2200706
UGC2200774	G2200774
UGC2200829	G1187803
UGC2200829	G1171707
UGC2200829	G2200829
UGC2200829	G1041462
UGC2200829	G2102884
UGC2200829	G1097559
UGC2200840	G2200840
UGC2200890	G2200890
UGC2200927	G2200927
UGC2200929	G2200929
UGC2200929	G2130394
UGC2200945	G2200945
UGC2200947	G2200947
UGC2200968	G2200968
UGC2200969	G2200969
UGC2200976	G2200976
UGC2201035	G1262307
UGC2201035	G2201035
UGC2201042	G2201042
UGC2201060	G1262332
UGC2201060	G2201060
UGC2201060	G1132492
UGC2201066	G1262338
UGC2201066	G2201066
UGC2201166	G2201166
UGC2201278	G1239076
UGC2201278	G2201278
UGC2201305	G2201305
UGC2201359	G2201359
UGC2201360	G2201360
UGC2201397	G1067755
UGC2201397	G2201397
UGC2201397	G2063781
UGC2201420	G2201420
UGC2201458	G2201458
UGC2201459	G2201459
UGC2201459	G1052880
UGC2201459	G1212145
UGC2201506	G2201506
UGC2201506	G1279246
UGC2201522	G2201522
UGC2201522	G2231417
UGC2201564	G2201564
UGC2201566	G2201566
UGC2201597	G2201597
UGC2201600	G2201600
UGC2201602	G2163000
UGC2201602	G2201602
UGC2201603	G2163002
UGC2201603	G2201603
UGC2201603	G2383796
UGC2201603	G1091489
UGC2201620	G2201620
UGC2201620	G1057011
UGC2201621	G2201621
UGC2201621	G1057012
UGC2201641	G2201641
UGC2201657	G2098990
UGC2201657	G1074325
UGC2201657	G1212718
UGC2201657	G2113568
UGC2201657	G2201657
UGC2201657	G2224994
UGC2201660	G2249315
UGC2201660	G1268020
UGC2201660	G2247840
UGC2201660	G1040117
UGC2201660	G1074322
UGC2201660	G2010443
UGC2201660	G2201660
UGC2201660	G1007517
UGC2201660	G1246942
UGC2201660	G1059367
UGC2201660	G1059317
UGC2201663	G2201663
UGC2201663	G1074319
UGC2201665	G2201665
UGC2201665	G1074317
UGC2201691	G2201691
UGC2201691	G1074291
UGC2201756	G2314372
UGC2201756	G2086644
UGC2201756	G2314373
UGC2201756	G2201756
UGC2201761	G2201761
UGC2201800	G1262107
UGC2201800	G2201800
UGC2201802	G2201802
UGC2201803	G2201803
UGC2201805	G2201805
UGC2201822	G2201822
UGC2201822	G2002266
UGC2201860	G2201860
UGC2201860	G2201298
UGC2201860	G2273617
UGC2201860	G1258820
UGC2201929	G2201929
UGC2201959	G1158407
UGC2201959	G2201959
UGC2201973	G2103491
UGC2201973	G2196735
UGC2201973	G2201973
UGC2202003	G2202003
UGC2202007	G2202007
UGC2202007	G2387908
UGC2202031	G2362130
UGC2202031	G2202031
UGC2202051	G1028436
UGC2202051	G2202051
UGC2202051	G2125514
UGC2202060	G2202060
UGC2202061	G2202061
UGC2202086	G2386442
UGC2202086	G2202086
UGC2202109	G2202109
UGC2202113	G2202113
UGC2202119	G2202119
UGC2202172	G1157936
UGC2202172	G2202172
UGC2202172	G2370092
UGC2202249	G1025204
UGC2202249	G2202249
UGC2202274	G2168944
UGC2202274	G2202274
UGC2202274	G1084546
UGC2202360	G2202360
UGC2202388	G2202388
UGC2202411	G2202411
UGC2202411	G1024489
UGC2202417	G2202417
UGC2202505	G1146994
UGC2202505	G2202505
UGC2202669	G1045619
UGC2202669	G2202669
UGC2202686	G2202686
UGC2202709	G2202709
UGC2202721	G2202721
UGC2202751	G2202751
UGC2202784	G1284897
UGC2202784	G2151644
UGC2202784	G1015711
UGC2202784	G2202784
UGC2202784	G2101231
UGC2202796	G2202796
UGC2202826	G2202826
UGC2202828	G2202828
UGC2202829	G2202829
UGC2202829	G2185041
UGC2202829	G1123153
UGC2202833	G2202833
UGC2202837	G1222604
UGC2202837	G2367368
UGC2202837	G1276737
UGC2202837	G2112163
UGC2202837	G1251977
UGC2202837	G1230319
UGC2202837	G2212292
UGC2202837	G1234254
UGC2202837	G2100941
UGC2202837	G2225649
UGC2202837	G2360002
UGC2202837	G2100942
UGC2202837	G2202837
UGC2202837	G2231470
UGC2202837	G1266090
UGC2202837	G1284831
UGC2202837	G2212245
UGC2202837	G1293366
UGC2202837	G2212246
UGC2202952	G2202952
UGC2203025	G2203025
UGC2203033	G2203033
UGC2203069	G2203069
UGC2203098	G2203098
UGC2203127	G2203127
UGC2203140	G1028179
UGC2203140	G2203140
UGC2203140	G2293205
UGC2203141	G2271469
UGC2203141	G1124732
UGC2203141	G1029740
UGC2203141	G2203141
UGC2203141	G1028180
UGC2203141	G2293206
UGC2203145	G2203145
UGC2203145	G1255690
UGC2203146	G2203146
UGC2203146	G1255689
UGC2203171	G2203171
UGC2203171	G2055349
UGC2203171	G1049076
UGC2203184	G2203184
UGC2203186	G1153179
UGC2203186	G2203186
UGC2203209	G2203209
UGC2203209	G1248405
UGC2203209	G2165966
UGC2203209	G1019706
UGC2203246	G2287307
UGC2203246	G2203246
UGC2203270	G2203270
UGC2203421	G2203421
UGC2203466	G2203466
UGC2203511	G2203511
UGC2203531	G2203531
UGC2203550	G2203550
UGC2203603	G2203603
UGC2203604	G1140462
UGC2203604	G2203604
UGC2203612	G1140470
UGC2203612	G2203612
UGC2203666	G2199384
UGC2203666	G2203666
UGC2203684	G2203684
UGC2203688	G2203688
UGC2203695	G2203695
UGC2203698	G2203698
UGC2203751	G2203751
UGC2203752	G2203752
UGC2203752	G2118302
UGC2203761	G2203761
UGC2203768	G2203768
UGC2203808	G2203808
UGC2203886	G2203886
UGC2204110	G2204110
UGC2204120	G2065242
UGC2204120	G1299127
UGC2204120	G2335794
UGC2204120	G2204120
UGC2204125	G2204125
UGC2204133	G2204133
UGC2204133	G2216259
UGC2204133	G1260355
UGC2204133	G2277273
UGC2204134	G2204134
UGC2204150	G2204150
UGC2204225	G2000735
UGC2204225	G2204225
UGC2204225	G1005182
UGC2204237	G2204237
UGC2204244	G2204244
UGC2204259	G2204259
UGC2204270	G2204270
UGC2204286	G2075068
UGC2204286	G2204286
UGC2204288	G2204288
UGC2204309	G2204309
UGC2204378	G1205151
UGC2204378	G2204378
UGC2204427	G2204427
UGC2204457	G2204457
UGC2204483	G2204483
UGC2204483	G1202527
UGC2204530	G2204530
UGC2204533	G2204533
UGC2204537	G2204537
UGC2204555	G2204555
UGC2204574	G1274969
UGC2204574	G2204574
UGC2204694	G1104251
UGC2204694	G2161522
UGC2204694	G1135232
UGC2204694	G2303701
UGC2204694	G2204694
UGC2204770	G2015021
UGC2204770	G2008722
UGC2204770	G2204770
UGC2204825	G2204825
UGC2204864	G2204864
UGC2204942	G1278832
UGC2204942	G2204942
UGC2204978	G2204978
UGC2204988	G1122147
UGC2204988	G2189350
UGC2204988	G1275111
UGC2204988	G1159655
UGC2204988	G2031064
UGC2204988	G2346500
UGC2204988	G2250170
UGC2204988	G2204988
UGC2204988	G1287022
UGC2204988	G2239793
UGC2204988	G2119096
UGC2204989	G2204989
UGC2205047	G2205047
UGC2205068	G2205068
UGC2205070	G2379310
UGC2205070	G2205070
UGC2205071	G2205071
UGC2205127	G2205127
UGC2205127	G2289830
UGC2205127	G2141202
UGC2205127	G1092327
UGC2205127	G2000908
UGC2205137	G2177495
UGC2205137	G2205137
UGC2205146	G2205146
UGC2205146	G2383737
UGC2205149	G2383734
UGC2205149	G2157329
UGC2205149	G1080356
UGC2205149	G2205149
UGC2205152	G2205152
UGC2205191	G2205191
UGC2205214	G2205214
UGC2205228	G2205228
UGC2205263	G2308198
UGC2205263	G2205263
UGC2205263	G2386290
UGC2205263	G2218265
UGC2205263	G2117888
UGC2205263	G2153626
UGC2205263	G2068251
UGC2205263	G1106994
UGC2205264	G2205264
UGC2205265	G1138762
UGC2205265	G2205265
UGC2205266	G2296023
UGC2205266	G2205266
UGC2205266	G2309658
UGC2205357	G1183610
UGC2205357	G2205357
UGC2205395	G2205395
UGC2205408	G2205407
UGC2205408	G2205408
UGC2205432	G2205432
UGC2205461	G2205461
UGC2205461	G2339343
UGC2205462	G2205462
UGC2205466	G2205466
UGC2205468	G2205468
UGC2205471	G2205471
UGC2205505	G1209279
UGC2205505	G2205505
UGC2205513	G2205513
UGC2205564	G2205564
UGC2205566	G2205566
UGC2205574	G2205574
UGC2205576	G2205576
UGC2205585	G2205585
UGC2205586	G2205586
UGC2205593	G2139722
UGC2205593	G2106270
UGC2205593	G2205593
UGC2205614	G2205614
UGC2205663	G1251239
UGC2205663	G2205663
UGC2205665	G1251237
UGC2205665	G2205665
UGC2205697	G2205697
UGC2205697	G1251205
UGC2205699	G2205699
UGC2205705	G1251197
UGC2205705	G2205705
UGC2205853	G2205853
UGC2205855	G2205855
UGC2205865	G2205865
UGC2205867	G2205867
UGC2205967	G1074919
UGC2205967	G2205967
UGC2205967	G2363847
UGC2205974	G2205974
UGC2205976	G2205976
UGC2205980	G2205980
UGC2205995	G2205995
UGC2205995	G1074890
UGC2205999	G2205999
UGC2206080	G1042023
UGC2206080	G2206080
UGC2206087	G2206087
UGC2206087	G1042030
UGC2206113	G1042053
UGC2206113	G2206113
UGC2206118	G2206118
UGC2206153	G1093199
UGC2206153	G2206153
UGC2206156	G2206156
UGC2206168	G2206168
UGC2206192	G2206192
UGC2206196	G1171113
UGC2206196	G2235352
UGC2206196	G1069393
UGC2206196	G2206489
UGC2206196	G2206196
UGC2206207	G1068126
UGC2206207	G2206207
UGC2206207	G1018666
UGC2206208	G2206208
UGC2206209	G2206209
UGC2206211	G2206211
UGC2206213	G2206213
UGC2206215	G2206215
UGC2206218	G1060205
UGC2206218	G2206218
UGC2206219	G2206219
UGC2206219	G2370326
UGC2206225	G2148608
UGC2206225	G2284403
UGC2206225	G2206225
UGC2206225	G1028851
UGC2206225	G1240038
UGC2206225	G1094611
UGC2206225	G1160430
UGC2206225	G1015124
UGC2206254	G2206254
UGC2206254	G2232951
UGC2206256	G1079410
UGC2206256	G2206256
UGC2206261	G2055645
UGC2206261	G1160818
UGC2206261	G2206261
UGC2206261	G2318474
UGC2206262	G2206262
UGC2206268	G2206268
UGC2206271	G2206271
UGC2206276	G1159295
UGC2206276	G2206276
UGC2206276	G2288691
UGC2206276	G1154517
UGC2206289	G2206289
UGC2206336	G2206336
UGC2206341	G2206341
UGC2206344	G2206344
UGC2206452	G2206452
UGC2206452	G2206041
UGC2206459	G2206459
UGC2206465	G2206465
UGC2206554	G2206554
UGC2206557	G2206557
UGC2206559	G2206559
UGC2206559	G1115289
UGC2206559	G2049875
UGC2206559	G2377953
UGC2206573	G2206573
UGC2206630	G2206630
UGC2206667	G2206667
UGC2206667	G1048618
UGC2206677	G2206677
UGC2206677	G1296851
UGC2206691	G2206691
UGC2206700	G2206700
UGC2206700	G2371021
UGC2206754	G2206754
UGC2206783	G2206783
UGC2206783	G2324097
UGC2206806	G2134619
UGC2206806	G2276834
UGC2206806	G2206806
UGC2206829	G2030255
UGC2206829	G2206829
UGC2206835	G2206835
UGC2206836	G2030248
UGC2206836	G2331113
UGC2206836	G2021219
UGC2206836	G2206836
UGC2206887	G2206887
UGC2206889	G2206889
UGC2206946	G2206946
UGC2207053	G2207053
UGC2207058	G2207059
UGC2207058	G2207058
UGC2207058	G2027807
UGC2207067	G2207067
UGC2207091	G2207091
UGC2207095	G2207095
UGC2207202	G2207202
UGC2207203	G2207203
UGC2207224	G2207224
UGC2207224	G2323604
UGC2207224	G1248698
UGC2207224	G2311347
UGC2207224	G2140553
UGC2207224	G1106383
UGC2207278	G2207278
UGC2207315	G2207315
UGC2207315	G2055009
UGC2207332	G2207332
UGC2207338	G2207338
UGC2207338	G1101919
UGC2207338	G1203461
UGC2207338	G2327177
UGC2207340	G1133373
UGC2207340	G2034304
UGC2207340	G1099468
UGC2207340	G1101921
UGC2207340	G1284138
UGC2207340	G1203459
UGC2207340	G1268510
UGC2207340	G2229685
UGC2207340	G2294702
UGC2207340	G2380553
UGC2207340	G2206853
UGC2207340	G2016040
UGC2207340	G2034307
UGC2207340	G1121076
UGC2207340	G2207340
UGC2207340	G2233696
UGC2207340	G1047795
UGC2207341	G2207341
UGC2207353	G2207353
UGC2207353	G1141880
UGC2207355	G2207355
UGC2207355	G2046177
UGC2207384	G2207384
UGC2207385	G2207385
UGC2207386	G2207386
UGC2207387	G2207387
UGC2207388	G2207388
UGC2207393	G2207393
UGC2207397	G2207397
UGC2207397	G1092630
UGC2207397	G2098094
UGC2207403	G2207403
UGC2207412	G2207412
UGC2207412	G2299719
UGC2207412	G2016056
UGC2207412	G2221405
UGC2207412	G2307084
UGC2207478	G2207478
UGC2207496	G2207496
UGC2207514	G2207514
UGC2207525	G2207525
UGC2207554	G2140068
UGC2207554	G1082443
UGC2207554	G1282439
UGC2207554	G2193288
UGC2207554	G2207554
UGC2207554	G1066466
UGC2207554	G1086781
UGC2207572	G2207572
UGC2207619	G2207619
UGC2207624	G1245727
UGC2207624	G2207624
UGC2207628	G2207628
UGC2207695	G2207695
UGC2207696	G2207696
UGC2207697	G2207697
UGC2207738	G1216056
UGC2207738	G2207738
UGC2207859	G2207859
UGC2207859	G2251183
UGC2207860	G1009984
UGC2207860	G2207860
UGC2207862	G2207862
UGC2207864	G2207864
UGC2207867	G2207867
UGC2207867	G2364236
UGC2207870	G2207870
UGC2207883	G2207883
UGC2207885	G2207885
UGC2207898	G1256408
UGC2207898	G2362250
UGC2207898	G2207898
UGC2207905	G2207905
UGC2207908	G2207908
UGC2207917	G2207917
UGC2207918	G1092578
UGC2207918	G2000655
UGC2207918	G1092579
UGC2207918	G1031766
UGC2207918	G2382053
UGC2207918	G2207918
UGC2207918	G2000656
UGC2207930	G2207930
UGC2207931	G2207931
UGC2207934	G2207934
UGC2208043	G2208043
UGC2208058	G2208058
UGC2208083	G1065301
UGC2208083	G2208083
UGC2208096	G2208096
UGC2208123	G2208123
UGC2208157	G2051028
UGC2208157	G1196395
UGC2208157	G2208157
UGC2208157	G2026806
UGC2208276	G2208276
UGC2208304	G2208304
UGC2208335	G2144189
UGC2208335	G2208335
UGC2208335	G1249285
UGC2208382	G2296983
UGC2208382	G1093458
UGC2208382	G2147942
UGC2208382	G2208382
UGC2208382	G2382135
UGC2208382	G2379510
UGC2208382	G1000131
UGC2208382	G1232895
UGC2208382	G1008793
UGC2208383	G1008794
UGC2208383	G1203947
UGC2208383	G2342504
UGC2208383	G2382134
UGC2208383	G1093457
UGC2208383	G2147943
UGC2208383	G2296984
UGC2208383	G2208383
UGC2208384	G2208384
UGC2208384	G1008795
UGC2208384	G2147944
UGC2208410	G2208410
UGC2208413	G2208413
UGC2208488	G2208488
UGC2208489	G2208489
UGC2208493	G2208493
UGC2208704	G2208704
UGC2208758	G2053239
UGC2208758	G2208758
UGC2208944	G2208944
UGC2208944	G1004461
UGC2208945	G2208945
UGC2209087	G2150194
UGC2209087	G2209087
UGC2209087	G2174227
UGC2209110	G2155062
UGC2209110	G2209110
UGC2209127	G2209127
UGC2209136	G2209136
UGC2209137	G2209137
UGC2209141	G2209141
UGC2209391	G2209391
UGC2209391	G2054647
UGC2209408	G2209408
UGC2209451	G2209451
UGC2209516	G2388252
UGC2209516	G2209516
UGC2209516	G2163329
UGC2209516	G2321400
UGC2209516	G2346755
UGC2209516	G1256382
UGC2209516	G2168937
UGC2209516	G2162701
UGC2209516	G1038121
UGC2209516	G2068517
UGC2209579	G2209579
UGC2209583	G2209583
UGC2209595	G2209595
UGC2209611	G2209611
UGC2209629	G2209629
UGC2209630	G2209630
UGC2209632	G1074898
UGC2209632	G1060392
UGC2209632	G2209632
UGC2209632	G2205987
UGC2209632	G1048217
UGC2209672	G2107161
UGC2209672	G2209672
UGC2209681	G2209681
UGC2209729	G2209729
UGC2209744	G2209744
UGC2209747	G2209747
UGC2209786	G2209786
UGC2209909	G2209909
UGC2209909	G1215938
UGC2209911	G2209911
UGC2209929	G2209929
UGC2209929	G2217529
UGC2209929	G2217530
UGC2209929	G2275631
UGC2209929	G1070220
UGC2209929	G2223234
UGC2209929	G2226480
UGC2209937	G2321798
UGC2209937	G2369960
UGC2209937	G1058392
UGC2209937	G2209937
UGC2209937	G2182717
UGC2209937	G2209925
UGC2209937	G1298213
UGC2209941	G2209941
UGC2209989	G1181505
UGC2209989	G1027009
UGC2209989	G1295817
UGC2209989	G1181504
UGC2209989	G2209989
UGC2209989	G2029166
UGC2209989	G1298261
UGC2209989	G2377691
UGC2209989	G2377690
UGC2209989	G2013629
UGC2210114	G2210114
UGC2210114	G2204094
UGC2210114	G2045275
UGC2210114	G2315628
UGC2210115	G2210115
UGC2210169	G2210169
UGC2210171	G2109021
UGC2210171	G2210171
UGC2210180	G2210180
UGC2210180	G1008312
UGC2210180	G1144435
UGC2210182	G2210182
UGC2210204	G1268471
UGC2210204	G2210204
UGC2210288	G2317723
UGC2210288	G2231405
UGC2210288	G2210288
UGC2210288	G1039162
UGC2210297	G2210297
UGC2210300	G2088720
UGC2210300	G2210300
UGC2210300	G1142359
UGC2210301	G2210301
UGC2210314	G2210314
UGC2210323	G2210323
UGC2210325	G2210325
UGC2210388	G2210388
UGC2210390	G2210390
UGC2210408	G2210408
UGC2210432	G2210432
UGC2210540	G2210540
UGC2210629	G2210629
UGC2210633	G2210633
UGC2210696	G2210696
UGC2210705	G2210705
UGC2210740	G2210740
UGC2210745	G2210745
UGC2210747	G2210747
UGC2210807	G2210807
UGC2210882	G2210882
UGC2211028	G2211028
UGC2211036	G2211036
UGC2211047	G1185083
UGC2211047	G2211047
UGC2211060	G2211060
UGC2211231	G2211231
UGC2211241	G2211241
UGC2211243	G2191992
UGC2211243	G2211243
UGC2211326	G2211326
UGC2211337	G2211337
UGC2211444	G2211444
UGC2211520	G2211520
UGC2211530	G2211530
UGC2211532	G2211532
UGC2211572	G2211572
UGC2211572	G1241526
UGC2211572	G1044391
UGC2211572	G1073517
UGC2211572	G1134467
UGC2211572	G2267727
UGC2211572	G1101621
UGC2211572	G2218552
UGC2211572	G2178612
UGC2211572	G2174267
UGC2211572	G2340139
UGC2211572	G2149019
UGC2211572	G2298630
UGC2211572	G2135080
UGC2211572	G2359547
UGC2211572	G2201834
UGC2211572	G1075325
UGC2211572	G2205501
UGC2211572	G2198272
UGC2211624	G2211624
UGC2211678	G1114958
UGC2211678	G1150435
UGC2211678	G2211678
UGC2211686	G2211686
UGC2211743	G2211743
UGC2211747	G2211747
UGC2211785	G1215759
UGC2211785	G2211785
UGC2211785	G2011134
UGC2211785	G1025495
UGC2211785	G1063614
UGC2211820	G2211820
UGC2211850	G1163924
UGC2211850	G2211850
UGC2211850	G1251174
UGC2211882	G2378827
UGC2211882	G2106518
UGC2211882	G2211882
UGC2211882	G2161888
UGC2211917	G2211917
UGC2211917	G1158766
UGC2211917	G2078312
UGC2211974	G1282200
UGC2211974	G2211974
UGC2212001	G2212001
UGC2212017	G2212017
UGC2212230	G2212230
UGC2212247	G1214144
UGC2212247	G2342404
UGC2212247	G2212247
UGC2212247	G1048216
UGC2212247	G2125400
UGC2212266	G2212266
UGC2212304	G2212304
UGC2212304	G2185140
UGC2212320	G2212320
UGC2212320	G2109969
UGC2212320	G1242435
UGC2212320	G2278461
UGC2212332	G2212332
UGC2212332	G2323495
UGC2212333	G2212333
UGC2212336	G2212336
UGC2212339	G1264163
UGC2212339	G2212339
UGC2212339	G1147540
UGC2212398	G2212398
UGC2212399	G2212399
UGC2212408	G2212408
UGC2212409	G1128757
UGC2212409	G1096717
UGC2212409	G2384531
UGC2212409	G2212409
UGC2212454	G2212454
UGC2212506	G2212506
UGC2212533	G2212533
UGC2212533	G1079838
UGC2212533	G2262924
UGC2212538	G2212538
UGC2212544	G2212544
UGC2212548	G2333236
UGC2212548	G2212548
UGC2212548	G2224210
UGC2212548	G2303078
UGC2212548	G1263559
UGC2212580	G2056842
UGC2212580	G2212580
UGC2212580	G1276328
UGC2212610	G2212610
UGC2212619	G1114888
UGC2212619	G2212619
UGC2212645	G2212645
UGC2212645	G2277694
UGC2212648	G2212648
UGC2212668	G1245283
UGC2212668	G2147003
UGC2212668	G1270945
UGC2212668	G1149744
UGC2212668	G2212668
UGC2212668	G2316417
UGC2212668	G1102749
UGC2212668	G2279363
UGC2212668	G2173702
UGC2212668	G2364370
UGC2212668	G1121181
UGC2212668	G2127146
UGC2212668	G2250802
UGC2212668	G2231059
UGC2212670	G2212670
UGC2212684	G2175116
UGC2212684	G1096769
UGC2212684	G2212684
UGC2212709	G2279299
UGC2212709	G2212709
UGC2212723	G2212723
UGC2212737	G2212737
UGC2212751	G2279105
UGC2212751	G1106769
UGC2212751	G2212751
UGC2212785	G1046751
UGC2212785	G1173777
UGC2212785	G2212785
UGC2212785	G2161921
UGC2212785	G2304240
UGC2212785	G2114918
UGC2212785	G2153741
UGC2212785	G1134258
UGC2212785	G1145539
UGC2212787	G2212787
UGC2212791	G2212791
UGC2212797	G2200942
UGC2212797	G1027994
UGC2212797	G2212797
UGC2212797	G1057119
UGC2212797	G2076254
UGC2212858	G2212858
UGC2212879	G2212879
UGC2212979	G2269669
UGC2212979	G2373143
UGC2212979	G2212979
UGC2212979	G2326893
UGC2212979	G1071250
UGC2212979	G2379096
UGC2212979	G2369249
UGC2212979	G1136019
UGC2213003	G2213003
UGC2213008	G2213008
UGC2213008	G2333183
UGC2213022	G2213022
UGC2213022	G2287911
UGC2213022	G1125953
UGC2213132	G2213132
UGC2213207	G2213207
UGC2213266	G2213266
UGC2213266	G1055460
UGC2213321	G2213321
UGC2213363	G2213363
UGC2213370	G2213370
UGC2213417	G2156429
UGC2213417	G1023439
UGC2213417	G2042288
UGC2213417	G2062233
UGC2213417	G2249704
UGC2213417	G2233974
UGC2213417	G2221688
UGC2213417	G2115551
UGC2213417	G2135949
UGC2213417	G2213417
UGC2213417	G2093445
UGC2213438	G1107567
UGC2213438	G2213438
UGC2213438	G2125004
UGC2213448	G1242184
UGC2213448	G2277654
UGC2213448	G1266881
UGC2213448	G2213448
UGC2213454	G2343510
UGC2213454	G2213454
UGC2213454	G1280309
UGC2213457	G2213457
UGC2213488	G2093770
UGC2213488	G2195349
UGC2213488	G1054765
UGC2213488	G2213488
UGC2213488	G1063555
UGC2213489	G1054769
UGC2213489	G1189434
UGC2213489	G2093769
UGC2213489	G2005263
UGC2213489	G1063203
UGC2213489	G2293922
UGC2213489	G2213489
UGC2213489	G2195353
UGC2213489	G1063554
UGC2213517	G2213517
UGC2213654	G2213654
UGC2213654	G2318022
UGC2213654	G2363006
UGC2213654	G1213987
UGC2213656	G2213656
UGC2213660	G2213660
UGC2213661	G2213661
UGC2213663	G1225789
UGC2213663	G1086919
UGC2213663	G2213663
UGC2213664	G2222199
UGC2213664	G2386061
UGC2213664	G2213664
UGC2213664	G1253889
UGC2213664	G2340451
UGC2213835	G2130203
UGC2213835	G2347632
UGC2213835	G2213835
UGC2213841	G2213841
UGC2213841	G2013673
UGC2213841	G2099572
UGC2213841	G1174480
UGC2213887	G2213887
UGC2213889	G2213889
UGC2213889	G2106705
UGC2213895	G2213895
UGC2213910	G2213910
UGC2213910	G2119497
UGC2213929	G2213929
UGC2213963	G2377800
UGC2213963	G2213963
UGC2213967	G2213967
UGC2213967	G2377803
UGC2213967	G2034137
UGC2213973	G2213973
UGC2213980	G2213980
UGC2214014	G2214014
UGC2214095	G2214095
UGC2214106	G2214106
UGC2214151	G2214151
UGC2214152	G2214152
UGC2214153	G2214153
UGC2214154	G2214154
UGC2214158	G2214158
UGC2214164	G2214164
UGC2214172	G2214172
UGC2214172	G2283635
UGC2214173	G2214173
UGC2214175	G2214175
UGC2214176	G2214176
UGC2214186	G2214186
UGC2214187	G2214187
UGC2214188	G2214188
UGC2214189	G2214189
UGC2214190	G2214190
UGC2214192	G2214192
UGC2214194	G2214194
UGC2214195	G2214195
UGC2214197	G2214197
UGC2214200	G2214200
UGC2214201	G2214201
UGC2214202	G2214202
UGC2214204	G2214204
UGC2214248	G2214248
UGC2214332	G2214332
UGC2214349	G2214349
UGC2214412	G2214412
UGC2214424	G2214424
UGC2214500	G2214500
UGC2214501	G2214501
UGC2214501	G1098586
UGC2214598	G2214598
UGC2214657	G2214657
UGC2214687	G2214687
UGC2214691	G2214691
UGC2214702	G1052589
UGC2214702	G2214702
UGC2214702	G1251699
UGC2214702	G2196714
UGC2214806	G2214806
UGC2214832	G2214832
UGC2214834	G2214834
UGC2214850	G2214850
UGC2214878	G1291093
UGC2214878	G1119939
UGC2214878	G1172151
UGC2214878	G2214878
UGC2214878	G1184662
UGC2214878	G2209720
UGC2214878	G1290490
UGC2214878	G2215284
UGC2214878	G1294402
UGC2214878	G2284731
UGC2214878	G2150770
UGC2214878	G2268213
UGC2215050	G2215050
UGC2215102	G2215102
UGC2215114	G2215114
UGC2215128	G1142594
UGC2215128	G2114703
UGC2215128	G1208134
UGC2215128	G1216453
UGC2215128	G2169120
UGC2215128	G2215128
UGC2215128	G1021365
UGC2215129	G2215129
UGC2215129	G1021364
UGC2215129	G2169119
UGC2215129	G2114702
UGC2215129	G1216454
UGC2215129	G1208133
UGC2215143	G1171554
UGC2215143	G1216448
UGC2215143	G1094512
UGC2215143	G1094511
UGC2215143	G2215143
UGC2215247	G2201404
UGC2215247	G2215247
UGC2215328	G2247235
UGC2215328	G1279016
UGC2215328	G2329040
UGC2215328	G2205996
UGC2215328	G2215328
UGC2215328	G1074889
UGC2215328	G2330928
UGC2215357	G2118228
UGC2215357	G1036329
UGC2215357	G2215357
UGC2215371	G2215371
UGC2215371	G1147247
UGC2215371	G1225584
UGC2215517	G2215517
UGC2215517	G2057366
UGC2215527	G2215527
UGC2215529	G2215529
UGC2215658	G2215658
UGC2215686	G2215686
UGC2215693	G2215693
UGC2215706	G2359758
UGC2215706	G2020137
UGC2215706	G1011223
UGC2215706	G1264265
UGC2215706	G1246929
UGC2215706	G1224463
UGC2215706	G2171799
UGC2215706	G1134859
UGC2215706	G1133198
UGC2215706	G2097063
UGC2215706	G2156489
UGC2215706	G2215706
UGC2215706	G1074976
UGC2215706	G1248604
UGC2215706	G1005715
UGC2215706	G2177948
UGC2215706	G2191532
UGC2215706	G2271409
UGC2215709	G2215709
UGC2215729	G2215729
UGC2215736	G2215736
UGC2215739	G2215739
UGC2215743	G2155868
UGC2215743	G2215743
UGC2215743	G2120901
UGC2215743	G2129866
UGC2215743	G2073979
UGC2215743	G2121856
UGC2215743	G2142036
UGC2215787	G2161862
UGC2215787	G2215787
UGC2215797	G2215797
UGC2215865	G2215865
UGC2215865	G1116925
UGC2215865	G2169648
UGC2215937	G2215937
UGC2216026	G2216026
UGC2216026	G1173503
UGC2216100	G2216100
UGC2216106	G2216106
UGC2216114	G2216114
UGC2216140	G2216140
UGC2216140	G1095551
UGC2216140	G1120449
UGC2216140	G2341458
UGC2216140	G1154061
UGC2216140	G2168968
UGC2216147	G1146970
UGC2216147	G2216147
UGC2216147	G1154869
UGC2216147	G1005057
UGC2216147	G1120442
UGC2216147	G2299969
UGC2216148	G1055396
UGC2216148	G2200182
UGC2216148	G2216148
UGC2216148	G2261024
UGC2216171	G2216171
UGC2216227	G2288204
UGC2216227	G2374030
UGC2216227	G2216227
UGC2216235	G2195680
UGC2216235	G2219827
UGC2216235	G1102797
UGC2216235	G1272391
UGC2216235	G2216235
UGC2216235	G2007624
UGC2216235	G2090502
UGC2216235	G2056252
UGC2216235	G2115634
UGC2216235	G1289522
UGC2216235	G1018827
UGC2216236	G2216236
UGC2216260	G2216260
UGC2216283	G2216283
UGC2216283	G2354073
UGC2216284	G2216284
UGC2216308	G2222200
UGC2216308	G2283847
UGC2216308	G2216308
UGC2216308	G2386062
UGC2216308	G1253888
UGC2216308	G2340450
UGC2216308	G2386063
UGC2216356	G1177985
UGC2216356	G2216356
UGC2216366	G2216366
UGC2216366	G1177975
UGC2216368	G2216368
UGC2216368	G2363801
UGC2216368	G1177973
UGC2216399	G2216399
UGC2216441	G2216441
UGC2216441	G1084552
UGC2216442	G2216442
UGC2216444	G2045306
UGC2216444	G2125733
UGC2216444	G2216444
UGC2216444	G2382175
UGC2216444	G2363174
UGC2216444	G2382176
UGC2216444	G1195380
UGC2216444	G2352243
UGC2216444	G2363173
UGC2216448	G2216448
UGC2216509	G2216509
UGC2216533	G2216533
UGC2216533	G2085984
UGC2216533	G2050020
UGC2216533	G2357668
UGC2216533	G1090896
UGC2216593	G2216593
UGC2216593	G1184444
UGC2216637	G2216637
UGC2216637	G2289142
UGC2216640	G2216640
UGC2216641	G2216641
UGC2216676	G2216676
UGC2216709	G1188285
UGC2216709	G2087479
UGC2216709	G2216709
UGC2216709	G2068962
UGC2216724	G2178729
UGC2216724	G2216724
UGC2216729	G2216729
UGC2216730	G2216730
UGC2216735	G2216735
UGC2216741	G2216741
UGC2216742	G2216742
UGC2216745	G2216745
UGC2216765	G2216765
UGC2216789	G2216789
UGC2216795	G2216795
UGC2216796	G2216796
UGC2216818	G2109209
UGC2216818	G1295747
UGC2216818	G2216818
UGC2216818	G1262352
UGC2216871	G2216871
UGC2216871	G2172651
UGC2216871	G2275980
UGC2216874	G2216874
UGC2216910	G2216910
UGC2216910	G1089280
UGC2216938	G2216938
UGC2216943	G1253930
UGC2216943	G2327049
UGC2216943	G2216943
UGC2216956	G2216956
UGC2217064	G2053784
UGC2217064	G1024252
UGC2217064	G2343972
UGC2217064	G2217064
UGC2217064	G1162771
UGC2217065	G2217065
UGC2217113	G2217113
UGC2217239	G2217239
UGC2217239	G2180744
UGC2217274	G2259939
UGC2217274	G1090283
UGC2217274	G1143839
UGC2217274	G2217274
UGC2217280	G2217280
UGC2217329	G2217329
UGC2217331	G2217333
UGC2217331	G2089202
UGC2217331	G1066131
UGC2217331	G2217331
UGC2217436	G2217436
UGC2217455	G2217455
UGC2217455	G2285092
UGC2217460	G2217460
UGC2217477	G2217477
UGC2217477	G2003342
UGC2217488	G2217488
UGC2217489	G2217489
UGC2217520	G2217520
UGC2217524	G2217524
UGC2217572	G2282631
UGC2217572	G2352971
UGC2217572	G1284094
UGC2217572	G2217572
UGC2217583	G2217583
UGC2217600	G2217600
UGC2217600	G2279843
UGC2217600	G2018483
UGC2217613	G2217613
UGC2217666	G2217666
UGC2217669	G1192146
UGC2217669	G2013591
UGC2217669	G1070915
UGC2217669	G2223742
UGC2217669	G2217669
UGC2217674	G1083559
UGC2217674	G2002141
UGC2217674	G1102690
UGC2217674	G2162792
UGC2217674	G2275476
UGC2217674	G2151448
UGC2217674	G2352815
UGC2217674	G2002792
UGC2217674	G1179629
UGC2217674	G2217674
UGC2217698	G2217698
UGC2217709	G1125492
UGC2217709	G2217709
UGC2217709	G1083594
UGC2217709	G2352101
UGC2217713	G1030634
UGC2217713	G2217713
UGC2217713	G2026888
UGC2217714	G2217714
UGC2217714	G1083599
UGC2217724	G2334461
UGC2217724	G2217724
UGC2217727	G2217727
UGC2217727	G2315476
UGC2217727	G1013118
UGC2217807	G2217807
UGC2217810	G2217810
UGC2217927	G2197364
UGC2217927	G2211688
UGC2217927	G2217927
UGC2217927	G2084117
UGC2217936	G2217936
UGC2217937	G2217937
UGC2218015	G2218015
UGC2218032	G1201328
UGC2218032	G2218032
UGC2218047	G2218047
UGC2218047	G2241766
UGC2218070	G2218070
UGC2218071	G2218071
UGC2218072	G2218072
UGC2218096	G2218096
UGC2218125	G2218125
UGC2218137	G2218137
UGC2218197	G2218197
UGC2218199	G2218199
UGC2218226	G2218226
UGC2218226	G1211632
UGC2218226	G2373117
UGC2218291	G1250424
UGC2218291	G2218291
UGC2218331	G2218331
UGC2218332	G2218332
UGC2218336	G2218336
UGC2218370	G2218370
UGC2218439	G2326328
UGC2218439	G1249796
UGC2218439	G2218439
UGC2218440	G2218440
UGC2218441	G2218441
UGC2218454	G2218454
UGC2218490	G2218490
UGC2218490	G1089562
UGC2218490	G2138077
UGC2218498	G1086599
UGC2218498	G2218498
UGC2218498	G2131948
UGC2218539	G2218539
UGC2218556	G2218556
UGC2218556	G2292581
UGC2218557	G2218557
UGC2218763	G2218763
UGC2218874	G2218874
UGC2218874	G1113706
UGC2218879	G2218879
UGC2218917	G2059698
UGC2218917	G2218917
UGC2218976	G2218976
UGC2219023	G2219023
UGC2219051	G2219051
UGC2219051	G2004056
UGC2219150	G2219150
UGC2219263	G2219263
UGC2219271	G2219271
UGC2219279	G2219279
UGC2219290	G2017510
UGC2219290	G2219290
UGC2219295	G2219295
UGC2219302	G2219302
UGC2219348	G1085078
UGC2219348	G2219348
UGC2219373	G2219373
UGC2219422	G2219422
UGC2219422	G1036361
UGC2219432	G1036351
UGC2219432	G2219432
UGC2219432	G2214468
UGC2219495	G1085912
UGC2219495	G2316127
UGC2219495	G1015111
UGC2219495	G1208474
UGC2219495	G2015090
UGC2219495	G2105139
UGC2219495	G2377300
UGC2219495	G2219495
UGC2219495	G1098077
UGC2219495	G1030072
UGC2219540	G2219540
UGC2219555	G2219555
UGC2219555	G2334356
UGC2219583	G2219583
UGC2219585	G2219585
UGC2219624	G2219624
UGC2219639	G2219639
UGC2219674	G2223495
UGC2219674	G2219674
UGC2219674	G2272133
UGC2219674	G2185889
UGC2219674	G2340550
UGC2219829	G2219829
UGC2219837	G2011213
UGC2219837	G2219837
UGC2219844	G2219844
UGC2219845	G2219845
UGC2219901	G1122988
UGC2219901	G2219901
UGC2219914	G2219914
UGC2219923	G2219923
UGC2219954	G2219954
UGC2219955	G2219955
UGC2219969	G2219969
UGC2219974	G2219974
UGC2220186	G2220186
UGC2220186	G2035929
UGC2220227	G2220227
UGC2220254	G2220254
UGC2220256	G2220256
UGC2220321	G2220321
UGC2220369	G2220369
UGC2220369	G2220370
UGC2220369	G1029442
UGC2220369	G1119818
UGC2220369	G2143929
UGC2220429	G1099273
UGC2220429	G2220429
UGC2220429	G1176856
UGC2220443	G2220443
UGC2220445	G2220445
UGC2220519	G2220519
UGC2220520	G2220520
UGC2220524	G2220524
UGC2220524	G1270038
UGC2220536	G2220536
UGC2220548	G2220548
UGC2220593	G2220593
UGC2220600	G2220600
UGC2220634	G1157302
UGC2220634	G2220634
UGC2220678	G2220678
UGC2220678	G2372690
UGC2220683	G1242154
UGC2220683	G1296439
UGC2220683	G2343574
UGC2220683	G1103216
UGC2220683	G1169381
UGC2220683	G1261511
UGC2220683	G2159591
UGC2220683	G2220544
UGC2220683	G2329179
UGC2220683	G2220683
UGC2220683	G2105087
UGC2220683	G1073570
UGC2220683	G2151113
UGC2220683	G1025770
UGC2220683	G2354018
UGC2220683	G2375310
UGC2220683	G2118371
UGC2220683	G2302157
UGC2220689	G2220689
UGC2220701	G2220701
UGC2220715	G2243218
UGC2220715	G1071649
UGC2220715	G2220715
UGC2220715	G2115590
UGC2220715	G2109845
UGC2220716	G2220716
UGC2220721	G2220721
UGC2220946	G2164856
UGC2220946	G1297227
UGC2220946	G2267519
UGC2220946	G2020914
UGC2220946	G2057116
UGC2220946	G2135879
UGC2220946	G2220946
UGC2220946	G1128385
UGC2220946	G1074484
UGC2220964	G2058017
UGC2220964	G2206809
UGC2220964	G2046368
UGC2220964	G2132702
UGC2220964	G2111431
UGC2220964	G1015829
UGC2220964	G2100003
UGC2220964	G2196749
UGC2220964	G2167269
UGC2220964	G2058029
UGC2220964	G2004540
UGC2220964	G2374644
UGC2220964	G2331155
UGC2220964	G2175575
UGC2220964	G2331154
UGC2220964	G2140915
UGC2220964	G2220964
UGC2220964	G2062155
UGC2220967	G2250132
UGC2220967	G2056617
UGC2220967	G2096209
UGC2220967	G2220967
UGC2220980	G2050395
UGC2220980	G2220980
UGC2220980	G1235076
UGC2220980	G1250142
UGC2220990	G2220990
UGC2221027	G2221027
UGC2221028	G2221028
UGC2221066	G2221066
UGC2221079	G2228347
UGC2221079	G2221079
UGC2221091	G2221091
UGC2221099	G2221099
UGC2221109	G2221109
UGC2221117	G2080615
UGC2221117	G2050961
UGC2221117	G2221117
UGC2221191	G2221191
UGC2221252	G2221252
UGC2221282	G2221282
UGC2221298	G2175443
UGC2221298	G1262694
UGC2221298	G2293742
UGC2221298	G1131869
UGC2221298	G2221298
UGC2221312	G1256956
UGC2221312	G2221312
UGC2221391	G2221391
UGC2221407	G2221407
UGC2221441	G2346965
UGC2221441	G2167928
UGC2221441	G1009681
UGC2221441	G2307715
UGC2221441	G2349732
UGC2221441	G1262662
UGC2221441	G1290874
UGC2221441	G2252755
UGC2221441	G2376368
UGC2221441	G1184702
UGC2221441	G2283261
UGC2221441	G2118341
UGC2221441	G1017478
UGC2221441	G2221441
UGC2221441	G1036136
UGC2221441	G2279278
UGC2221441	G1196568
UGC2221441	G2350491
UGC2221441	G1120812
UGC2221441	G2182463
UGC2221441	G2326221
UGC2221441	G1209350
UGC2221441	G2373359
UGC2221486	G2221486
UGC2221486	G1019368
UGC2221525	G2221525
UGC2221555	G2221555
UGC2221556	G2221556
UGC2221586	G2221586
UGC2221622	G2221622
UGC2221656	G2221656
UGC2221656	G1023471
UGC2221664	G1023463
UGC2221664	G2221664
UGC2221664	G1093348
UGC2221664	G2388064
UGC2221670	G2129685
UGC2221670	G2267356
UGC2221670	G2221670
UGC2221670	G2344680
UGC2221680	G2081275
UGC2221680	G2221680
UGC2221680	G1023447
UGC2221680	G2194893
UGC2221680	G2012711
UGC2221715	G2221715
UGC2221722	G2221722
UGC2221735	G2221735
UGC2221736	G2221736
UGC2221736	G1023388
UGC2221740	G1023384
UGC2221740	G2221740
UGC2221748	G2221748
UGC2221748	G1023377
UGC2221793	G2221793
UGC2221807	G2221807
UGC2221982	G2221982
UGC2221982	G2116749
UGC2221982	G2079778
UGC2222051	G2222051
UGC2222052	G2222052
UGC2222180	G2222180
UGC2222184	G1196499
UGC2222184	G2113627
UGC2222184	G2182644
UGC2222184	G1032754
UGC2222184	G2305219
UGC2222184	G1205418
UGC2222184	G2294537
UGC2222184	G1287674
UGC2222184	G2283330
UGC2222184	G2222184
UGC2222192	G2301756
UGC2222192	G2222192
UGC2222201	G2222201
UGC2222201	G2340449
UGC2222201	G1245502
UGC2222230	G2222230
UGC2222264	G2222264
UGC2222336	G2222336
UGC2222352	G2343523
UGC2222352	G1109667
UGC2222352	G2349286
UGC2222352	G1249641
UGC2222352	G2198686
UGC2222352	G2222352
UGC2222352	G1056277
UGC2222352	G1264729
UGC2222352	G1050469
UGC2222352	G1249769
UGC2222352	G2361579
UGC2222352	G2209930
UGC2222352	G2364004
UGC2222352	G1245117
UGC2222352	G2364005
UGC2222352	G2340721
UGC2222352	G1161604
UGC2222361	G2222361
UGC2222442	G1196748
UGC2222442	G2225122
UGC2222442	G2147592
UGC2222442	G2222442
UGC2222442	G1140611
UGC2222489	G2220259
UGC2222489	G2222489
UGC2222509	G2222509
UGC2222562	G2222562
UGC2222588	G2355799
UGC2222588	G2383966
UGC2222588	G2353871
UGC2222588	G2222588
UGC2222588	G2126291
UGC2222588	G1145209
UGC2222588	G2121379
UGC2222588	G1123482
UGC2222588	G2041434
UGC2222603	G2222603
UGC2222689	G2233175
UGC2222689	G1157830
UGC2222689	G2222689
UGC2222719	G2222719
UGC2222751	G2347581
UGC2222751	G1107177
UGC2222751	G2076862
UGC2222751	G1106897
UGC2222751	G2222751
UGC2222751	G2206548
UGC2222751	G1269413
UGC2222751	G2061542
UGC2222760	G2010600
UGC2222760	G2222760
UGC2222760	G1012509
UGC2222838	G2308490
UGC2222838	G1131775
UGC2222838	G1245333
UGC2222838	G1086045
UGC2222838	G2192038
UGC2222838	G2222838
UGC2222838	G1055840
UGC2222838	G1129641
UGC2222838	G1243374
UGC2222844	G2222844
UGC2222844	G1055846
UGC2222912	G2222912
UGC2222930	G2179318
UGC2222930	G1078933
UGC2222930	G2224428
UGC2222930	G2222930
UGC2222930	G1162679
UGC2222930	G2086256
UGC2222930	G2264449
UGC2222930	G2282865
UGC2222930	G2387627
UGC2222955	G1138281
UGC2222955	G2222955
UGC2222955	G2116879
UGC2222955	G1157048
UGC2222955	G2011981
UGC2222955	G1298442
UGC2222955	G2224868
UGC2222955	G2251930
UGC2222955	G2347743
UGC2222955	G1095751
UGC2222955	G2103849
UGC2222955	G2111283
UGC2222983	G2222983
UGC2223011	G2223011
UGC2223025	G2223025
UGC2223116	G2247985
UGC2223116	G1042179
UGC2223116	G2330033
UGC2223116	G1244030
UGC2223116	G2223116
UGC2223116	G2179731
UGC2223116	G2266873
UGC2223116	G2356594
UGC2223160	G2223160
UGC2223186	G2223186
UGC2223186	G2105381
UGC2223186	G2080992
UGC2223186	G2118086
UGC2223186	G2118087
UGC2223243	G2223243
UGC2223249	G1132876
UGC2223249	G2223249
UGC2223271	G2223271
UGC2223293	G2223293
UGC2223426	G2223426
UGC2223432	G2223432
UGC2223442	G2223442
UGC2223498	G2223498
UGC2223500	G2223500
UGC2223579	G2223579
UGC2223579	G1135609
UGC2223591	G2223591
UGC2223683	G1061965
UGC2223683	G2223683
UGC2223689	G2223689
UGC2223729	G2223729
UGC2223730	G2223730
UGC2223735	G2223735
UGC2223739	G2218869
UGC2223739	G2105193
UGC2223739	G2223739
UGC2223787	G2223787
UGC2223788	G2223788
UGC2223791	G2223791
UGC2223792	G2223792
UGC2223890	G2223890
UGC2223925	G2223925
UGC2223930	G2223930
UGC2223934	G2223934
UGC2223958	G2223958
UGC2223964	G2223964
UGC2223965	G2223965
UGC2223966	G2223966
UGC2223982	G2223982
UGC2223988	G2223988
UGC2224003	G2241988
UGC2224003	G2224003
UGC2224003	G1201518
UGC2224006	G2224006
UGC2224006	G2241985
UGC2224119	G2224119
UGC2224119	G2019538
UGC2224136	G2224136
UGC2224158	G2224158
UGC2224159	G2224159
UGC2224160	G2224160
UGC2224161	G2224161
UGC2224163	G2224163
UGC2224164	G2224164
UGC2224167	G2224167
UGC2224177	G2147636
UGC2224177	G2194629
UGC2224177	G2224177
UGC2224177	G1206479
UGC2224178	G2224178
UGC2224179	G1286061
UGC2224179	G2194631
UGC2224179	G2224179
UGC2224179	G2147634
UGC2224179	G1206481
UGC2224180	G2028936
UGC2224180	G2224180
UGC2224214	G2224214
UGC2224239	G2224239
UGC2224336	G2224336
UGC2224424	G2224420
UGC2224424	G2224424
UGC2224439	G2179872
UGC2224439	G2151160
UGC2224439	G1264760
UGC2224439	G2286021
UGC2224439	G2257503
UGC2224439	G2224439
UGC2224439	G1184159
UGC2224439	G1234582
UGC2224439	G1140524
UGC2224439	G1087396
UGC2224439	G2011501
UGC2224439	G2348540
UGC2224439	G2383697
UGC2224439	G2211475
UGC2224439	G1112926
UGC2224439	G2295131
UGC2224439	G1020085
UGC2224439	G1099834
UGC2224439	G2283509
UGC2224439	G2326299
UGC2224439	G1111007
UGC2224439	G2361588
UGC2224450	G2224450
UGC2224453	G2224453
UGC2224457	G2224457
UGC2224458	G2224458
UGC2224468	G2224468
UGC2224468	G1134472
UGC2224468	G2298625
UGC2224468	G2384612
UGC2224468	G1022725
UGC2224485	G2224485
UGC2224502	G2224502
UGC2224530	G2112440
UGC2224530	G2224530
UGC2224597	G2224597
UGC2224624	G2224624
UGC2224634	G2224634
UGC2224680	G1133130
UGC2224680	G2265880
UGC2224680	G1227227
UGC2224680	G1022805
UGC2224680	G2341875
UGC2224680	G2159238
UGC2224680	G2224680
UGC2224680	G2198688
UGC2224680	G1134501
UGC2224680	G2288933
UGC2224680	G1219032
UGC2224680	G2288097
UGC2224680	G1249270
UGC2224680	G2319922
UGC2224680	G2224541
UGC2224680	G2298607
UGC2224712	G2224712
UGC2224747	G2224747
UGC2224758	G2224758
UGC2224768	G2224768
UGC2224797	G2224797
UGC2224802	G2224802
UGC2224802	G1290464
UGC2224889	G1074289
UGC2224889	G2201693
UGC2224889	G2224889
UGC2224889	G2080548
UGC2224892	G2224892
UGC2224934	G2224934
UGC2224934	G1060261
UGC2224935	G2224935
UGC2224940	G2224940
UGC2224963	G2224963
UGC2224963	G1181214
UGC2224972	G2224972
UGC2225047	G2271771
UGC2225047	G2225047
UGC2225047	G2373853
UGC2225047	G1294763
UGC2225062	G2225062
UGC2225062	G1274135
UGC2225084	G2225084
UGC2225084	G1196786
UGC2225089	G2225089
UGC2225089	G1196781
UGC2225098	G2225098
UGC2225098	G1196772
UGC2225125	G2222439
UGC2225125	G1196745
UGC2225125	G1140614
UGC2225125	G2225125
UGC2225187	G1054333
UGC2225187	G2225187
UGC2225187	G2058995
UGC2225187	G1196683
UGC2225216	G2309905
UGC2225216	G2225216
UGC2225234	G1089599
UGC2225234	G2225234
UGC2225234	G1196636
UGC2225240	G2182637
UGC2225240	G1287667
UGC2225240	G2225240
UGC2225240	G1196630
UGC2225240	G1032761
UGC2225265	G2225265
UGC2225398	G2225398
UGC2225398	G2181790
UGC2225398	G2169541
UGC2225398	G2221078
UGC2225398	G2077815
UGC2225398	G2370364
UGC2225408	G2225408
UGC2225408	G2221089
UGC2225447	G1176886
UGC2225447	G1279770
UGC2225447	G2376170
UGC2225447	G2225447
UGC2225453	G1125891
UGC2225453	G2225453
UGC2225458	G2225458
UGC2225458	G1125886
UGC2225516	G2225516
UGC2225516	G1125829
UGC2225667	G2225667
UGC2225861	G2225861
UGC2225869	G2225869
UGC2225872	G2225872
UGC2225874	G2225874
UGC2225887	G2225887
UGC2225946	G2225946
UGC2225977	G2225977
UGC2226048	G2226048
UGC2226084	G2226084
UGC2226120	G2226120
UGC2226132	G2226132
UGC2226139	G2269588
UGC2226139	G1208057
UGC2226139	G2226139
UGC2226251	G2226251
UGC2226347	G2226347
UGC2226347	G2363234
UGC2226347	G1284592
UGC2226359	G2226359
UGC2226359	G1262277
UGC2226371	G1250648
UGC2226371	G2226371
UGC2226371	G2217785
UGC2226371	G2257507
UGC2226371	G2330178
UGC2226371	G2216291
UGC2226371	G1223958
UGC2226371	G2348533
UGC2226371	G2306787
UGC2226371	G1020079
UGC2226371	G2133894
UGC2226371	G2247947
UGC2226371	G1072117
UGC2226371	G1264764
UGC2226371	G1282269
UGC2226371	G2186950
UGC2226371	G2020045
UGC2226413	G1105979
UGC2226413	G2305948
UGC2226413	G2226413
UGC2226413	G1136457
UGC2226413	G2377821
UGC2226435	G1148297
UGC2226435	G2226435
UGC2226436	G2226436
UGC2226438	G2226438
UGC2226441	G2226441
UGC2226442	G2226442
UGC2226444	G2226444
UGC2226481	G2226481
UGC2226487	G2226487
UGC2226489	G2226489
UGC2226495	G2251125
UGC2226495	G1272806
UGC2226495	G2336351
UGC2226495	G2226495
UGC2226496	G2226496
UGC2226500	G2226500
UGC2226500	G1064395
UGC2226500	G1272809
UGC2226537	G2226537
UGC2226583	G2226583
UGC2226611	G2226611
UGC2226616	G2226616
UGC2226667	G1291039
UGC2226667	G1035041
UGC2226667	G2226667
UGC2226685	G2226685
UGC2226734	G1017691
UGC2226734	G2226734
UGC2226734	G2284595
UGC2226754	G1006644
UGC2226754	G1238712
UGC2226754	G2331244
UGC2226754	G2226754
UGC2226754	G2252427
UGC2226754	G1145388
UGC2226783	G2226783
UGC2226889	G2226889
UGC2226889	G2104025
UGC2226889	G2252064
UGC2226967	G2226967
UGC2226968	G2226968
UGC2227218	G2227218
UGC2227224	G2227224
UGC2227250	G2227250
UGC2227255	G2227255
UGC2227262	G2227262
UGC2227263	G2227263
UGC2227264	G2227264
UGC2227274	G2227274
UGC2227318	G2176164
UGC2227318	G2227318
UGC2227318	G2157173
UGC2227318	G1184039
UGC2227326	G2227326
UGC2227354	G2227354
UGC2227354	G1223174
UGC2227370	G1250948
UGC2227370	G2154774
UGC2227370	G1256359
UGC2227370	G1084113
UGC2227370	G2073696
UGC2227370	G1177892
UGC2227370	G2389096
UGC2227370	G1163825
UGC2227370	G2227370
UGC2227370	G1007005
UGC2227370	G2238956
UGC2227370	G2018399
UGC2227480	G1108205
UGC2227480	G2227480
UGC2227525	G2227525
UGC2227552	G2227552
UGC2227557	G2227557
UGC2227558	G2227558
UGC2227559	G2048494
UGC2227559	G2227559
UGC2227560	G2227560
UGC2227561	G2227561
UGC2227562	G2227562
UGC2227598	G2227598
UGC2227598	G2051190
UGC2227598	G2285157
UGC2227598	G2021207
UGC2227599	G2227599
UGC2227599	G2285158
UGC2227608	G2064138
UGC2227608	G2211968
UGC2227608	G1010614
UGC2227608	G1210190
UGC2227608	G2379083
UGC2227608	G2206819
UGC2227608	G2227608
UGC2227608	G1282206
UGC2227613	G2227613
UGC2227613	G2115184
UGC2227613	G1148722
UGC2227661	G2227661
UGC2227664	G2227664
UGC2227693	G2134863
UGC2227693	G2227693
UGC2227731	G2227731
UGC2227731	G1157105
UGC2227766	G2227766
UGC2227813	G2227813
UGC2227816	G2227816
UGC2227816	G1177552
UGC2227816	G2042227
UGC2227818	G1112655
UGC2227818	G2222692
UGC2227818	G2227818
UGC2227870	G2227870
UGC2227874	G2227874
UGC2227961	G2227961
UGC2228004	G2228004
UGC2228116	G2228116
UGC2228280	G2228280
UGC2228282	G2228282
UGC2228296	G2228296
UGC2228296	G1244750
UGC2228296	G2309643
UGC2228296	G1182797
UGC2228375	G2228375
UGC2228395	G2228395
UGC2228413	G2134490
UGC2228413	G1120019
UGC2228413	G2347107
UGC2228413	G1204662
UGC2228413	G2229974
UGC2228413	G2010900
UGC2228413	G2228413
UGC2228413	G2179828
UGC2228413	G1054884
UGC2228413	G2150501
UGC2228413	G2118706
UGC2228413	G1076908
UGC2228413	G2036674
UGC2228413	G1197187
UGC2228435	G2228435
UGC2228505	G1237358
UGC2228505	G2228505
UGC2228511	G2228511
UGC2228541	G2228541
UGC2228541	G1021914
UGC2228554	G1021927
UGC2228554	G2228554
UGC2228566	G2228566
UGC2228574	G1120599
UGC2228574	G1281529
UGC2228574	G2303449
UGC2228574	G1039049
UGC2228574	G2228574
UGC2228599	G1073721
UGC2228599	G2305807
UGC2228599	G1111568
UGC2228599	G1111569
UGC2228599	G2034999
UGC2228599	G1073722
UGC2228599	G2372204
UGC2228599	G1261296
UGC2228599	G2228599
UGC2228638	G2228638
UGC2228638	G1256850
UGC2228881	G2228881
UGC2228888	G2228888
UGC2228891	G2228891
UGC2228893	G2288312
UGC2228893	G1170447
UGC2228893	G1170448
UGC2228893	G2357983
UGC2228893	G1046279
UGC2228893	G1245351
UGC2228893	G2212256
UGC2228893	G2249469
UGC2228893	G2228893
UGC2228893	G1067405
UGC2228893	G2238927
UGC2228893	G2194821
UGC2228896	G2228896
UGC2228897	G2228897
UGC2228897	G1050847
UGC2228917	G2228917
UGC2228950	G2228950
UGC2228951	G2228951
UGC2228951	G2148222
UGC2228952	G2228952
UGC2229016	G1190179
UGC2229016	G1021442
UGC2229016	G2271528
UGC2229016	G2386638
UGC2229016	G2229016
UGC2229016	G2354379
UGC2229034	G2229034
UGC2229066	G2378750
UGC2229066	G2206800
UGC2229066	G2229066
UGC2229079	G2229079
UGC2229122	G2229122
UGC2229140	G2229140
UGC2229143	G2212321
UGC2229143	G2118546
UGC2229143	G2109966
UGC2229143	G2229143
UGC2229266	G1004671
UGC2229266	G2326294
UGC2229266	G2162975
UGC2229266	G2229266
UGC2229273	G2229273
UGC2229274	G2229274
UGC2229307	G2229307
UGC2229386	G2229386
UGC2229452	G1120049
UGC2229452	G2229452
UGC2229518	G1264233
UGC2229518	G2229518
UGC2229556	G2229556
UGC2229557	G2229557
UGC2229558	G2229558
UGC2229565	G2229565
UGC2229683	G2141493
UGC2229683	G1133371
UGC2229683	G2229683
UGC2229683	G2206855
UGC2229683	G2150744
UGC2229683	G1268508
UGC2229773	G2229773
UGC2229832	G2229832
UGC2229835	G2229835
UGC2229853	G2229853
UGC2229978	G2229978
UGC2229986	G1212750
UGC2229986	G2027919
UGC2229986	G2067345
UGC2229986	G1187795
UGC2229986	G1168680
UGC2229986	G2251836
UGC2229986	G2190804
UGC2229986	G1095484
UGC2229986	G2347327
UGC2229986	G1127538
UGC2229986	G2229986
UGC2230020	G2230020
UGC2230024	G2230024
UGC2230058	G2230058
UGC2230065	G2230065
UGC2230074	G2230074
UGC2230076	G2230076
UGC2230077	G2230077
UGC2230078	G2230078
UGC2230078	G2296845
UGC2230097	G2230097
UGC2230097	G2026219
UGC2230112	G2230112
UGC2230160	G2230160
UGC2230164	G2347074
UGC2230164	G2230164
UGC2230167	G1264167
UGC2230167	G2230167
UGC2230328	G1036575
UGC2230328	G2230328
UGC2230332	G2230332
UGC2230469	G1107545
UGC2230469	G2186388
UGC2230469	G2230469
UGC2230492	G2230492
UGC2230494	G2230494
UGC2230496	G2230496
UGC2230520	G2127123
UGC2230520	G1065320
UGC2230520	G2230520
UGC2230531	G2230531
UGC2230532	G2330163
UGC2230532	G1266365
UGC2230532	G1128738
UGC2230532	G2355494
UGC2230532	G1110582
UGC2230532	G2291504
UGC2230532	G2351651
UGC2230532	G2278467
UGC2230532	G2367326
UGC2230532	G2230532
UGC2230547	G2230547
UGC2230627	G2230627
UGC2230650	G2271813
UGC2230650	G2284788
UGC2230650	G2230650
UGC2230725	G1290952
UGC2230725	G2230725
UGC2230725	G1290949
UGC2230725	G2148877
UGC2230725	G2230721
UGC2230725	G2322204
UGC2230725	G2063977
UGC2230725	G2063981
UGC2230725	G2322201
UGC2230879	G2230879
UGC2230879	G2158543
UGC2230887	G2230887
UGC2230891	G1248301
UGC2230891	G2230891
UGC2230891	G1220185
UGC2230891	G1197430
UGC2230894	G2230894
UGC2230907	G1138834
UGC2230907	G1107633
UGC2230907	G2230907
UGC2230907	G1200959
UGC2230921	G2230921
UGC2230967	G2230967
UGC2231003	G2231003
UGC2231012	G2231012
UGC2231072	G2231072
UGC2231073	G2231073
UGC2231119	G2016708
UGC2231119	G2023385
UGC2231119	G1046566
UGC2231119	G2231119
UGC2231125	G1276095
UGC2231125	G2231125
UGC2231125	G1180132
UGC2231137	G2249210
UGC2231137	G2231137
UGC2231143	G2231143
UGC2231143	G2073911
UGC2231235	G2231235
UGC2231300	G2231300
UGC2231318	G2281836
UGC2231318	G1168647
UGC2231318	G2245274
UGC2231318	G2231318
UGC2231394	G2216286
UGC2231394	G2231394
UGC2231440	G2132119
UGC2231440	G2231440
UGC2231444	G2225756
UGC2231444	G1234264
UGC2231444	G2231444
UGC2231444	G1229433
UGC2231444	G2322354
UGC2231444	G1087434
UGC2231444	G2319249
UGC2231466	G2231466
UGC2231466	G1284827
UGC2231497	G2231497
UGC2231500	G2231500
UGC2231511	G2231511
UGC2231529	G1141678
UGC2231529	G2231529
UGC2231529	G2200497
UGC2231529	G1097242
UGC2231529	G1289678
UGC2231529	G2123308
UGC2231529	G1109703
UGC2231529	G2225835
UGC2231529	G1143724
UGC2231843	G2231843
UGC2231877	G2231877
UGC2231891	G2231891
UGC2231891	G2178175
UGC2231900	G2231900
UGC2231912	G2231912
UGC2231953	G2231953
UGC2231976	G1115304
UGC2231976	G1043923
UGC2231976	G2231976
UGC2231976	G1146221
UGC2231976	G2131296
UGC2231976	G2133334
UGC2231976	G2140150
UGC2231976	G2264455
UGC2231976	G2347347
UGC2231976	G2349417
UGC2231976	G2277752
UGC2231976	G1167541
UGC2231976	G1057435
UGC2231976	G1217488
UGC2231976	G1205591
UGC2231976	G2317180
UGC2231976	G2139740
UGC2232014	G2051761
UGC2232014	G1200367
UGC2232014	G1108016
UGC2232014	G2232014
UGC2232045	G1218180
UGC2232045	G2232045
UGC2232046	G1138830
UGC2232046	G2232046
UGC2232055	G2232055
UGC2232170	G2232170
UGC2232170	G2156149
UGC2232177	G2232177
UGC2232179	G2232179
UGC2232179	G1147347
UGC2232179	G1254535
UGC2232179	G2285451
UGC2232179	G2290733
UGC2232179	G2059342
UGC2232195	G2232195
UGC2232202	G2232202
UGC2232333	G2232333
UGC2232333	G2216972
UGC2232335	G2232335
UGC2232363	G2232363
UGC2232410	G2232410
UGC2232434	G2232434
UGC2232508	G1203326
UGC2232508	G2349558
UGC2232508	G2075328
UGC2232508	G2171594
UGC2232508	G1143008
UGC2232508	G2232508
UGC2232508	G2193050
UGC2232527	G2232527
UGC2232559	G2232559
UGC2232589	G2232589
UGC2232614	G2232614
UGC2232719	G2232719
UGC2232719	G1249930
UGC2232757	G2232757
UGC2232766	G2232766
UGC2232910	G2044662
UGC2232910	G1199211
UGC2232910	G2232910
UGC2232910	G2158957
UGC2232910	G1016929
UGC2232926	G2232926
UGC2232926	G1073704
UGC2232926	G2256924
UGC2232926	G1190401
UGC2232926	G1187811
UGC2232926	G1086471
UGC2232926	G2381822
UGC2232926	G2381821
UGC2232926	G1124300
UGC2232949	G1097655
UGC2232949	G2232949
UGC2233011	G1106705
UGC2233011	G2233011
UGC2233011	G2178519
UGC2233011	G2198184
UGC2233011	G2243707
UGC2233011	G1185640
UGC2233011	G1236202
UGC2233011	G1196776
UGC2233011	G1096727
UGC2233011	G2225094
UGC2233025	G2233025
UGC2233074	G2233074
UGC2233074	G1076200
UGC2233076	G2233076
UGC2233089	G2233089
UGC2233093	G2233093
UGC2233122	G2233122
UGC2233136	G2233136
UGC2233138	G2233138
UGC2233140	G2233140
UGC2233140	G1117752
UGC2233176	G1157831
UGC2233176	G1279845
UGC2233176	G2233176
UGC2233241	G2233241
UGC2233354	G1124407
UGC2233354	G2002713
UGC2233354	G2326487
UGC2233354	G2233354
UGC2233354	G2165271
UGC2233354	G2163506
UGC2233354	G2019797
UGC2233354	G1191421
UGC2233354	G1016413
UGC2233354	G2094873
UGC2233354	G2030414
UGC2233354	G1175099
UGC2233354	G1127340
UGC2233354	G1122802
UGC2233354	G1126298
UGC2233400	G2233400
UGC2233400	G1297105
UGC2233426	G2233426
UGC2233428	G1043615
UGC2233428	G2233428
UGC2233431	G2166577
UGC2233431	G1267686
UGC2233431	G2010788
UGC2233431	G1276778
UGC2233431	G2233431
UGC2233434	G2233434
UGC2233436	G1276773
UGC2233436	G2233436
UGC2233438	G2233438
UGC2233457	G2233457
UGC2233457	G1086940
UGC2233457	G1006193
UGC2233457	G1252784
UGC2233457	G1010011
UGC2233457	G1087231
UGC2233457	G2155761
UGC2233457	G2343812
UGC2233457	G2208408
UGC2233457	G2254436
UGC2233457	G1048758
UGC2233457	G2326440
UGC2233457	G2120369
UGC2233457	G2261956
UGC2233457	G2370069
UGC2233457	G2372701
UGC2233457	G1008807
UGC2233492	G2233492
UGC2233654	G2233654
UGC2233754	G2233754
UGC2233754	G2125884
UGC2233776	G2233776
UGC2233927	G2233927
UGC2233960	G2233960
UGC2233988	G1154126
UGC2233988	G2233988
UGC2233991	G2233991
UGC2233992	G2233992
UGC2234078	G2234078
UGC2234079	G2366159
UGC2234079	G2234079
UGC2234080	G2234080
UGC2234086	G2234086
UGC2234108	G2234108
UGC2234178	G2234178
UGC2234178	G1082743
UGC2234178	G2172282
UGC2234203	G2234203
UGC2234203	G2309654
UGC2234228	G2234228
UGC2234255	G2234255
UGC2234256	G2234256
UGC2234296	G2234296
UGC2234330	G2234330
UGC2234364	G2234364
UGC2234369	G2234369
UGC2234369	G2373165
UGC2234422	G2234422
UGC2234426	G2234426
UGC2234479	G2234479
UGC2234483	G2234483
UGC2234483	G1043593
UGC2234485	G2234485
UGC2234485	G1024678
UGC2234496	G2234496
UGC2234625	G2234625
UGC2234653	G2238341
UGC2234653	G2294636
UGC2234653	G2323998
UGC2234653	G2234653
UGC2234654	G2238342
UGC2234654	G2234654
UGC2234654	G2323997
UGC2234692	G2234692
UGC2234797	G2344739
UGC2234797	G1129146
UGC2234797	G2347354
UGC2234797	G1010507
UGC2234797	G1166383
UGC2234797	G2234797
UGC2234834	G2234834
UGC2234834	G2255569
UGC2234834	G1125391
UGC2234857	G2234857
UGC2234886	G2234886
UGC2234886	G2111919
UGC2234886	G1018084
UGC2234901	G2234901
UGC2234921	G2234921
UGC2235021	G2235021
UGC2235022	G2235022
UGC2235046	G2235046
UGC2235075	G2235075
UGC2235076	G2235076
UGC2235081	G2217107
UGC2235081	G1034166
UGC2235081	G1110384
UGC2235081	G2235081
UGC2235081	G2044239
UGC2235081	G2193455
UGC2235081	G2342691
UGC2235081	G1081726
UGC2235081	G2168425
UGC2235081	G2001300
UGC2235081	G1126861
UGC2235081	G1157552
UGC2235081	G2029240
UGC2235081	G1153760
UGC2235081	G2309588
UGC2235081	G2380095
UGC2235121	G2235121
UGC2235121	G1059673
UGC2235121	G2257385
UGC2235148	G2235148
UGC2235239	G2170771
UGC2235239	G2235239
UGC2235243	G2235243
UGC2235249	G2235249
UGC2235350	G2235350
UGC2235371	G1246591
UGC2235371	G2235371
UGC2235381	G2235381
UGC2235452	G2235452
UGC2235512	G2235512
UGC2235514	G2305961
UGC2235514	G2235514
UGC2235514	G2305960
UGC2235514	G2256627
UGC2235514	G2053902
UGC2235514	G2155880
UGC2235515	G2235515
UGC2235626	G2235626
UGC2235638	G1084869
UGC2235638	G2235638
UGC2235650	G1055494
UGC2235650	G2167834
UGC2235650	G2235650
UGC2235657	G2235657
UGC2235658	G2235658
UGC2235659	G2235659
UGC2235660	G2235660
UGC2235666	G2235666
UGC2235670	G2235670
UGC2235670	G1084835
UGC2235687	G1084820
UGC2235687	G2235687
UGC2235716	G2384448
UGC2235716	G2235716
UGC2235716	G1234809
UGC2235849	G2235849
UGC2235852	G2235852
UGC2235855	G2235855
UGC2235855	G2044204
UGC2235856	G2235856
UGC2235857	G2011894
UGC2235857	G2235857
UGC2235898	G2235898
UGC2235899	G2235899
UGC2235900	G2235900
UGC2235901	G2235901
UGC2235902	G2235902
UGC2235903	G1259221
UGC2235903	G2235903
UGC2235904	G2235904
UGC2235910	G2235910
UGC2235924	G2221710
UGC2235924	G1130270
UGC2235924	G1010745
UGC2235924	G2235924
UGC2235924	G1023415
UGC2235924	G1268093
UGC2235926	G1288345
UGC2235926	G2235926
UGC2235930	G2235930
UGC2235933	G1288351
UGC2235933	G2235933
UGC2235934	G2235934
UGC2235945	G2235945
UGC2235947	G2235947
UGC2235949	G2235949
UGC2235957	G1288392
UGC2235957	G2235957
UGC2235987	G1023078
UGC2235987	G2235987
UGC2236006	G2236006
UGC2236028	G2236028
UGC2236029	G2236029
UGC2236037	G2236037
UGC2236038	G2114866
UGC2236038	G2236038
UGC2236038	G2244139
UGC2236038	G1173625
UGC2236046	G2236046
UGC2236051	G2236051
UGC2236166	G2388600
UGC2236166	G1260435
UGC2236166	G2236166
UGC2236166	G2277193
UGC2236251	G2236251
UGC2236251	G2276469
UGC2236263	G2297483
UGC2236263	G2343655
UGC2236263	G2355062
UGC2236263	G2212395
UGC2236263	G2236263
UGC2236263	G1022742
UGC2236264	G2250814
UGC2236264	G1022743
UGC2236264	G2212394
UGC2236264	G2297482
UGC2236264	G2293131
UGC2236264	G2355063
UGC2236264	G2236264
UGC2236264	G2343656
UGC2236264	G2293130
UGC2236264	G1214081
UGC2236274	G2236274
UGC2236280	G2236280
UGC2236287	G2236287
UGC2236288	G2236288
UGC2236347	G2236347
UGC2236390	G1269055
UGC2236390	G2247701
UGC2236390	G2236390
UGC2236390	G2164449
UGC2236392	G2236392
UGC2236395	G2236395
UGC2236396	G2236396
UGC2236397	G2236398
UGC2236397	G2236397
UGC2236403	G2236403
UGC2236419	G2236419
UGC2236419	G1082508
UGC2236439	G1009952
UGC2236439	G1094208
UGC2236439	G2236439
UGC2236439	G2133559
UGC2236439	G1094209
UGC2236489	G1251189
UGC2236489	G2205713
UGC2236489	G2236489
UGC2236499	G2236499
UGC2236530	G2236530
UGC2236558	G2236558
UGC2236566	G2236566
UGC2236566	G1192834
UGC2236628	G1264656
UGC2236628	G2236628
UGC2236631	G2236631
UGC2236632	G2383775
UGC2236632	G2236632
UGC2236791	G2236791
UGC2236848	G2048361
UGC2236848	G2236848
UGC2236881	G2236881
UGC2236881	G1209310
UGC2236881	G2135567
UGC2236881	G1042970
UGC2236881	G2320008
UGC2236907	G2236907
UGC2236918	G2236918
UGC2236918	G2360712
UGC2237016	G1298871
UGC2237016	G1148265
UGC2237016	G2307668
UGC2237016	G1232868
UGC2237016	G2111859
UGC2237016	G1025681
UGC2237016	G2216931
UGC2237016	G2261934
UGC2237016	G2212819
UGC2237016	G2388232
UGC2237016	G2237016
UGC2237016	G2175170
UGC2237016	G2190929
UGC2237016	G2207242
UGC2237016	G1013985
UGC2237030	G2237030
UGC2237075	G2237075
UGC2237079	G2237079
UGC2237084	G2237084
UGC2237086	G2237086
UGC2237088	G2237088
UGC2237089	G2237089
UGC2237096	G2237096
UGC2237097	G2214181
UGC2237097	G2237097
UGC2237098	G2237098
UGC2237100	G2237100
UGC2237100	G2237099
UGC2237100	G2119193
UGC2237100	G2119195
UGC2237106	G2237106
UGC2237107	G2237107
UGC2237111	G2237111
UGC2237113	G2237113
UGC2237114	G2237114
UGC2237118	G2237118
UGC2237119	G2237119
UGC2237120	G2237120
UGC2237121	G2237121
UGC2237122	G2315352
UGC2237122	G2378070
UGC2237122	G2237122
UGC2237123	G2237123
UGC2237284	G1153906
UGC2237284	G2237284
UGC2237371	G2237371
UGC2237387	G2237387
UGC2237393	G2242574
UGC2237393	G2237393
UGC2237402	G2237402
UGC2237402	G2183108
UGC2237428	G2237428
UGC2237430	G2237430
UGC2237524	G2237524
UGC2237524	G2281022
UGC2237524	G1135855
UGC2237524	G1125328
UGC2237526	G2237526
UGC2237567	G2237567
UGC2237585	G2237585
UGC2237591	G2237591
UGC2237708	G2129762
UGC2237708	G2237708
UGC2237764	G2237764
UGC2237778	G2237778
UGC2237784	G2237784
UGC2237818	G2237818
UGC2237847	G2237847
UGC2237881	G2237881
UGC2237910	G2237910
UGC2237910	G2295807
UGC2237910	G2307740
UGC2237984	G2341827
UGC2237984	G2237984
UGC2237988	G1114553
UGC2237988	G2237988
UGC2237988	G1180259
UGC2238007	G2238007
UGC2238092	G2238092
UGC2238131	G2238131
UGC2238188	G2238188
UGC2238215	G2238215
UGC2238220	G1050101
UGC2238220	G2238220
UGC2238220	G2063471
UGC2238220	G2254549
UGC2238220	G2154477
UGC2238220	G2033261
UGC2238220	G1085621
UGC2238220	G2087337
UGC2238220	G2056278
UGC2238220	G2175897
UGC2238220	G2285220
UGC2238220	G2260772
UGC2238220	G1078074
UGC2238220	G2191001
UGC2238229	G2238229
UGC2238231	G2238231
UGC2238291	G2238291
UGC2238293	G1102703
UGC2238293	G2238293
UGC2238293	G2131977
UGC2238316	G2238316
UGC2238318	G2132673
UGC2238318	G2238318
UGC2238348	G2238348
UGC2238351	G2143018
UGC2238351	G2188404
UGC2238351	G1258868
UGC2238351	G1142252
UGC2238351	G2322718
UGC2238351	G1131680
UGC2238351	G1157974
UGC2238351	G2290743
UGC2238351	G1009039
UGC2238351	G1254525
UGC2238351	G1285734
UGC2238351	G1089855
UGC2238351	G2238351
UGC2238486	G2238486
UGC2238531	G2238531
UGC2238531	G2016529
UGC2238531	G1088751
UGC2238531	G1211238
UGC2238531	G2090058
UGC2238531	G1158392
UGC2238547	G2237420
UGC2238547	G2238547
UGC2238590	G2238590
UGC2238590	G1283491
UGC2238590	G2231598
UGC2238590	G2075379
UGC2238590	G2386718
UGC2238590	G1179427
UGC2238590	G2127497
UGC2238590	G1084093
UGC2238590	G1094442
UGC2238627	G2238627
UGC2238668	G2238668
UGC2238696	G2238696
UGC2238701	G2266751
UGC2238701	G1281035
UGC2238701	G1240034
UGC2238701	G1105983
UGC2238701	G2238701
UGC2238701	G2127029
UGC2238701	G1206032
UGC2238701	G2263333
UGC2238701	G1199930
UGC2238701	G2246227
UGC2238743	G2360338
UGC2238743	G2238743
UGC2238745	G2238745
UGC2238751	G2238751
UGC2238826	G2238826
UGC2238828	G2238828
UGC2238968	G1142194
UGC2238968	G2238968
UGC2238968	G2379927
UGC2238968	G2216025
UGC2238968	G2198263
UGC2238968	G2283490
UGC2238968	G1129689
UGC2238968	G1073508
UGC2238968	G1173504
UGC2238968	G2207719
UGC2238968	G2135092
UGC2238968	G1216037
UGC2238968	G2218561
UGC2238968	G2340148
UGC2239070	G1236616
UGC2239070	G2239070
UGC2239083	G2130393
UGC2239083	G2206999
UGC2239083	G2276160
UGC2239083	G2019771
UGC2239083	G2009241
UGC2239083	G2040866
UGC2239083	G2112108
UGC2239083	G2161486
UGC2239083	G2388599
UGC2239083	G2386657
UGC2239083	G2015854
UGC2239083	G2015853
UGC2239083	G2386654
UGC2239083	G2239083
UGC2239083	G2267351
UGC2239083	G2324242
UGC2239142	G2239142
UGC2239155	G1036587
UGC2239155	G2239155
UGC2239177	G2239177
UGC2239177	G2088125
UGC2239182	G2239182
UGC2239183	G2239183
UGC2239184	G2239184
UGC2239187	G2239187
UGC2239219	G2239219
UGC2239464	G2239464
UGC2239509	G2239509
UGC2239509	G2038887
UGC2239509	G1236318
UGC2239509	G2038343
UGC2239515	G2239515
UGC2239561	G2239561
UGC2239564	G1142930
UGC2239564	G2239564
UGC2239628	G1134507
UGC2239628	G2239628
UGC2239768	G2239768
UGC2239768	G2141868
UGC2239773	G2239773
UGC2239810	G2239810
UGC2239817	G2239817
UGC2239817	G2063201
UGC2239819	G2239819
UGC2239842	G2070524
UGC2239842	G2239842
UGC2239842	G2269525
UGC2239889	G2239889
UGC2239889	G1294373
UGC2239889	G1294372
UGC2239889	G2270898
UGC2239897	G2239897
UGC2239923	G2239923
UGC2239955	G2239955
UGC2240011	G2240011
UGC2240014	G2240014
UGC2240029	G2240029
UGC2240065	G2240065
UGC2240066	G2240066
UGC2240071	G2240071
UGC2240074	G2240074
UGC2240140	G2240140
UGC2240144	G2240144
UGC2240145	G2240145
UGC2240154	G2240154
UGC2240161	G2240161
UGC2240203	G2240203
UGC2240204	G2240204
UGC2240287	G2240287
UGC2240325	G2240325
UGC2240379	G2240379
UGC2240379	G1279460
UGC2240379	G1076309
UGC2240379	G2245461
UGC2240379	G2153053
UGC2240390	G2240390
UGC2240391	G2385979
UGC2240391	G2240391
UGC2240409	G2240409
UGC2240411	G2240411
UGC2240416	G2353179
UGC2240416	G2348765
UGC2240416	G2256697
UGC2240416	G2240416
UGC2240416	G1268945
UGC2240416	G2293326
UGC2240416	G1123750
UGC2240416	G2337271
UGC2240416	G2211575
UGC2240416	G1038082
UGC2240463	G2125897
UGC2240463	G2240463
UGC2240467	G2240467
UGC2240483	G2240483
UGC2240483	G1094879
UGC2240506	G2240506
UGC2240506	G1017162
UGC2240525	G2240525
UGC2240597	G2240597
UGC2240627	G1041614
UGC2240627	G2240627
UGC2240742	G2240742
UGC2240806	G2038615
UGC2240806	G2240806
UGC2240806	G1257591
UGC2240806	G2055117
UGC2240806	G2088159
UGC2240806	G2313245
UGC2240806	G2119426
UGC2240806	G2290636
UGC2240806	G1265967
UGC2240806	G2117861
UGC2240806	G1162190
UGC2240806	G2131755
UGC2240806	G2106586
UGC2240833	G2279901
UGC2240833	G2240833
UGC2240833	G2009168
UGC2240833	G2226844
UGC2240833	G1086555
UGC2240833	G1154384
UGC2240873	G2240873
UGC2240974	G2245183
UGC2240974	G2240974
UGC2240976	G2240976
UGC2241019	G2241019
UGC2241032	G2241032
UGC2241032	G2380789
UGC2241059	G2241059
UGC2241078	G2241078
UGC2241095	G2241095
UGC2241095	G2105993
UGC2241223	G2241223
UGC2241225	G2241225
UGC2241228	G2241228
UGC2241252	G2241252
UGC2241260	G2241260
UGC2241261	G2326456
UGC2241261	G1225146
UGC2241261	G1011567
UGC2241261	G2241261
UGC2241261	G1097367
UGC2241261	G1078380
UGC2241299	G2169043
UGC2241299	G2038634
UGC2241299	G2352952
UGC2241299	G2241299
UGC2241299	G2207145
UGC2241403	G2241403
UGC2241409	G2241409
UGC2241412	G2241412
UGC2241417	G2241417
UGC2241418	G2241418
UGC2241419	G2241419
UGC2241420	G2241420
UGC2241421	G2241421
UGC2241423	G2241423
UGC2241425	G2241425
UGC2241426	G2241426
UGC2241426	G2264763
UGC2241437	G2241437
UGC2241442	G2241442
UGC2241445	G2241445
UGC2241449	G2241449
UGC2241451	G2241451
UGC2241453	G2047421
UGC2241453	G2241453
UGC2241454	G2241454
UGC2241485	G2241485
UGC2241519	G2305731
UGC2241519	G2241519
UGC2241522	G2241522
UGC2241525	G2241525
UGC2241526	G2241526
UGC2241566	G2241566
UGC2241576	G2241576
UGC2241580	G2241580
UGC2241588	G2241588
UGC2241597	G2241597
UGC2241601	G1286722
UGC2241601	G2109768
UGC2241601	G2241601
UGC2241601	G1014455
UGC2241632	G2241632
UGC2241639	G2241639
UGC2241674	G2241674
UGC2241685	G2241685
UGC2241705	G2241705
UGC2241709	G1286155
UGC2241709	G2241709
UGC2241709	G2324190
UGC2241710	G2241710
UGC2241719	G2241719
UGC2241722	G2241722
UGC2241722	G2241723
UGC2241740	G2241740
UGC2241762	G2241762
UGC2241762	G2218111
UGC2241772	G2118926
UGC2241772	G2241772
UGC2241772	G1117711
UGC2241772	G1030325
UGC2241774	G2118924
UGC2241774	G2241774
UGC2241774	G1253187
UGC2241790	G2241790
UGC2241791	G2241791
UGC2241814	G2241814
UGC2241823	G2241823
UGC2241831	G2241831
UGC2241832	G2241832
UGC2241837	G2241837
UGC2241840	G2241840
UGC2241844	G2241844
UGC2241854	G2241854
UGC2241857	G2170097
UGC2241857	G2241857
UGC2241857	G1153934
UGC2241857	G2383160
UGC2241857	G2043601
UGC2241869	G2241869
UGC2241869	G2192370
UGC2241903	G2241903
UGC2241917	G2241917
UGC2241918	G2241918
UGC2241922	G2241922
UGC2241922	G1201426
UGC2241939	G2241939
UGC2241940	G2241940
UGC2241950	G2241950
UGC2241956	G2241956
UGC2241980	G2241980
UGC2241980	G1201510
UGC2241982	G2241982
UGC2241984	G2241984
UGC2241986	G2241986
UGC2241987	G2241987
UGC2242011	G2242011
UGC2242158	G2242158
UGC2242158	G2169975
UGC2242162	G2242162
UGC2242165	G2242165
UGC2242187	G2242187
UGC2242188	G2242188
UGC2242190	G2242190
UGC2242193	G2242193
UGC2242211	G2242211
UGC2242217	G2242217
UGC2242220	G2242220
UGC2242223	G2242223
UGC2242237	G2242237
UGC2242238	G2242238
UGC2242246	G2242246
UGC2242247	G2242247
UGC2242256	G2242256
UGC2242272	G2242272
UGC2242281	G2242281
UGC2242283	G2242283
UGC2242284	G2242284
UGC2242289	G2242289
UGC2242295	G2242295
UGC2242308	G1130242
UGC2242308	G2242308
UGC2242319	G2242319
UGC2242332	G2242332
UGC2242332	G1201798
UGC2242333	G2242333
UGC2242339	G2242339
UGC2242350	G2242350
UGC2242365	G2242365
UGC2242418	G2242418
UGC2242421	G2242421
UGC2242421	G2036726
UGC2242421	G1298426
UGC2242421	G2384160
UGC2242423	G2242423
UGC2242424	G2242424
UGC2242430	G2242430
UGC2242431	G2242431
UGC2242439	G2242439
UGC2242441	G2242441
UGC2242443	G2242443
UGC2242445	G2242445
UGC2242452	G2242452
UGC2242453	G2242453
UGC2242476	G2242476
UGC2242485	G2242485
UGC2242490	G2242490
UGC2242496	G2242496
UGC2242498	G2242498
UGC2242502	G2242502
UGC2242506	G2242506
UGC2242507	G2242507
UGC2242509	G2242509
UGC2242535	G2135318
UGC2242535	G2242535
UGC2242546	G2242546
UGC2242546	G2072486
UGC2242548	G2242548
UGC2242549	G2242549
UGC2242554	G2242554
UGC2242565	G2218145
UGC2242565	G2242565
UGC2242565	G2103530
UGC2242569	G2242569
UGC2242570	G2242570
UGC2242599	G2242599
UGC2242600	G2192778
UGC2242600	G2242600
UGC2242600	G1078360
UGC2242600	G1019005
UGC2242600	G2374505
UGC2242600	G1027996
UGC2242600	G1253962
UGC2242600	G2374028
UGC2242600	G2101833
UGC2242600	G2212795
UGC2242600	G2076440
UGC2242600	G1173152
UGC2242600	G1292900
UGC2242601	G2242601
UGC2242602	G2242602
UGC2242603	G2242603
UGC2242608	G2242608
UGC2242610	G2242610
UGC2242612	G2242612
UGC2242614	G2242614
UGC2242624	G2242624
UGC2242626	G2242626
UGC2242664	G2242664
UGC2242706	G2346341
UGC2242706	G2249929
UGC2242706	G1079799
UGC2242706	G2344006
UGC2242706	G2242706
UGC2242706	G2383091
UGC2242706	G2274181
UGC2242706	G2262885
UGC2242723	G2242723
UGC2242728	G2242728
UGC2242743	G2242743
UGC2242760	G1289514
UGC2242760	G2242760
UGC2242774	G2242774
UGC2242775	G2013222
UGC2242775	G2242775
UGC2242775	G2052113
UGC2242775	G2051816
UGC2242775	G1139892
UGC2243081	G2243081
UGC2243082	G2243082
UGC2243086	G2243086
UGC2243132	G2243132
UGC2243134	G2277671
UGC2243134	G2243134
UGC2243247	G2243247
UGC2243250	G1090776
UGC2243250	G2243250
UGC2243299	G2243299
UGC2243325	G1278443
UGC2243325	G2243325
UGC2243336	G2207970
UGC2243336	G2328887
UGC2243336	G2071307
UGC2243336	G2243336
UGC2243340	G2243340
UGC2243348	G2243348
UGC2243348	G1210036
UGC2243350	G1210038
UGC2243350	G2243350
UGC2243354	G2243354
UGC2243367	G2243367
UGC2243411	G2243411
UGC2243411	G2024196
UGC2243454	G2243454
UGC2243466	G2243466
UGC2243626	G2243626
UGC2243627	G2243627
UGC2243636	G2243636
UGC2243658	G2243658
UGC2243658	G2252939
UGC2243704	G2243704
UGC2243704	G2271829
UGC2243704	G1055807
UGC2243704	G1002281
UGC2243736	G2243736
UGC2243740	G2243740
UGC2243740	G2286257
UGC2243752	G2243752
UGC2243753	G2243753
UGC2243757	G2243757
UGC2243758	G2243758
UGC2243762	G2243762
UGC2243764	G2243764
UGC2243770	G2243770
UGC2243775	G2243775
UGC2243792	G2243792
UGC2243816	G1257939
UGC2243816	G2243816
UGC2243821	G2243821
UGC2243825	G2350053
UGC2243825	G2176789
UGC2243825	G1174107
UGC2243825	G2104093
UGC2243825	G2101138
UGC2243825	G2329667
UGC2243825	G2024002
UGC2243825	G2258251
UGC2243825	G2378749
UGC2243825	G2339398
UGC2243825	G2211774
UGC2243825	G1139885
UGC2243825	G1253213
UGC2243825	G2118670
UGC2243825	G2243825
UGC2243825	G2010100
UGC2243825	G1195865
UGC2243894	G2243894
UGC2243894	G2314719
UGC2243894	G1147245
UGC2243899	G2243899
UGC2243899	G1056698
UGC2244016	G2244016
UGC2244020	G2244020
UGC2244256	G2244256
UGC2244256	G2177261
UGC2244256	G1057546
UGC2244256	G2365126
UGC2244256	G2250300
UGC2244256	G2347523
UGC2244265	G2244265
UGC2244303	G2073783
UGC2244303	G2076174
UGC2244303	G2244303
UGC2244374	G1031269
UGC2244374	G2244374
UGC2244382	G1027121
UGC2244382	G2244382
UGC2244382	G2322797
UGC2244382	G1219942
UGC2244382	G1089663
UGC2244407	G2244407
UGC2244476	G2244476
UGC2244581	G1094082
UGC2244581	G2244581
UGC2244595	G2367230
UGC2244595	G1253076
UGC2244595	G2244595
UGC2244599	G2244599
UGC2244599	G1087268
UGC2244616	G1083419
UGC2244616	G2244616
UGC2244628	G2244628
UGC2244640	G2244640
UGC2244671	G1137280
UGC2244671	G2244671
UGC2244672	G2244672
UGC2244701	G2244701
UGC2244701	G1083535
UGC2244778	G2244778
UGC2244804	G2244804
UGC2244804	G2362657
UGC2244804	G2382108
UGC2244813	G2244813
UGC2244815	G2244815
UGC2244815	G1006777
UGC2244838	G2244838
UGC2244953	G2244953
UGC2244953	G2200252
UGC2244956	G1219411
UGC2244956	G1032869
UGC2244956	G2244956
UGC2244956	G2104644
UGC2244964	G2244964
UGC2244998	G2244998
UGC2245045	G2245045
UGC2245064	G2344387
UGC2245064	G2171769
UGC2245064	G2245064
UGC2245064	G1137133
UGC2245120	G2245120
UGC2245120	G2274153
UGC2245146	G2245146
UGC2245147	G2245147
UGC2245147	G2131151
UGC2245147	G2240945
UGC2245169	G2245169
UGC2245172	G2245172
UGC2245178	G2245178
UGC2245185	G2245185
UGC2245186	G2245186
UGC2245186	G2240977
UGC2245208	G2245208
UGC2245215	G2245215
UGC2245219	G2245219
UGC2245227	G2245227
UGC2245237	G2245237
UGC2245246	G2245246
UGC2245258	G1016923
UGC2245258	G2245258
UGC2245265	G2245265
UGC2245270	G2245270
UGC2245272	G2245272
UGC2245281	G1129764
UGC2245281	G1211050
UGC2245281	G2386865
UGC2245281	G2245281
UGC2245281	G1245316
UGC2245281	G2290889
UGC2245281	G2335591
UGC2245284	G2245284
UGC2245285	G2245285
UGC2245286	G2245286
UGC2245291	G2245291
UGC2245291	G1116295
UGC2245291	G2323001
UGC2245291	G1047230
UGC2245293	G2245293
UGC2245295	G1078864
UGC2245295	G2245295
UGC2245295	G2273603
UGC2245323	G2245323
UGC2245349	G2245349
UGC2245363	G2245363
UGC2245370	G2239079
UGC2245370	G2386660
UGC2245370	G2245370
UGC2245374	G2247573
UGC2245374	G2245374
UGC2245374	G1137552
UGC2245425	G2245425
UGC2245437	G2245437
UGC2245437	G2035681
UGC2245449	G2017221
UGC2245449	G2245449
UGC2245449	G2088707
UGC2245449	G2298709
UGC2245449	G1108696
UGC2245449	G1188506
UGC2245617	G2245617
UGC2245620	G2245620
UGC2245640	G2245640
UGC2245679	G2029404
UGC2245679	G2245679
UGC2245679	G1121241
UGC2245691	G2245691
UGC2245715	G2245715
UGC2245725	G2384821
UGC2245725	G2245725
UGC2245725	G1096013
UGC2245796	G2245796
UGC2245923	G2245923
UGC2245955	G2245955
UGC2245963	G2051174
UGC2245963	G2305144
UGC2245963	G2008912
UGC2245963	G2021191
UGC2245963	G2218661
UGC2245963	G1023364
UGC2245963	G2167214
UGC2245963	G2280598
UGC2245963	G1055163
UGC2245963	G2104087
UGC2245963	G1100198
UGC2245963	G1058191
UGC2245963	G1228424
UGC2245963	G2122736
UGC2245963	G1121275
UGC2245963	G2194181
UGC2245963	G2079623
UGC2245963	G2245963
UGC2245963	G2268837
UGC2245963	G1077980
UGC2245963	G2227581
UGC2245963	G2305700
UGC2245963	G2367571
UGC2245963	G1199369
UGC2245963	G2285141
UGC2245963	G1107824
UGC2245963	G2221761
UGC2245963	G2299391
UGC2245979	G2245979
UGC2245981	G2245981
UGC2245981	G2174874
UGC2245987	G2245987
UGC2246000	G2246000
UGC2246002	G2246002
UGC2246012	G2246012
UGC2246015	G2246015
UGC2246016	G2246016
UGC2246018	G2246018
UGC2246020	G2377578
UGC2246020	G2374514
UGC2246020	G2246020
UGC2246020	G2388855
UGC2246049	G2246049
UGC2246053	G2246053
UGC2246083	G2246083
UGC2246085	G2246085
UGC2246085	G1187496
UGC2246085	G2163619
UGC2246085	G1057854
UGC2246085	G2145072
UGC2246085	G2334283
UGC2246085	G2286669
UGC2246131	G2246131
UGC2246140	G2246140
UGC2246151	G2246151
UGC2246174	G1106540
UGC2246174	G2246174
UGC2246175	G2246175
UGC2246183	G2185761
UGC2246183	G2102842
UGC2246183	G2246183
UGC2246183	G1079006
UGC2246183	G2174083
UGC2246183	G2149628
UGC2246183	G2010851
UGC2246183	G1075482
UGC2246183	G1176205
UGC2246183	G2133097
UGC2246286	G1258012
UGC2246286	G2246286
UGC2246292	G2246292
UGC2246292	G1159776
UGC2246292	G1099579
UGC2246292	G2079886
UGC2246300	G2378468
UGC2246300	G1257997
UGC2246300	G1193214
UGC2246300	G1195986
UGC2246300	G1162319
UGC2246300	G2246300
UGC2246300	G2293225
UGC2246300	G2376319
UGC2246303	G2378465
UGC2246303	G2246303
UGC2246303	G1204738
UGC2246303	G2287725
UGC2246303	G1257994
UGC2246303	G2178857
UGC2246303	G1193217
UGC2246304	G2287724
UGC2246304	G1257993
UGC2246304	G2246304
UGC2246304	G2202353
UGC2246307	G2287721
UGC2246307	G2246307
UGC2246307	G2325240
UGC2246307	G2304706
UGC2246439	G2246439
UGC2246451	G2246451
UGC2246473	G2246473
UGC2246476	G2246476
UGC2246496	G2246496
UGC2246511	G1286676
UGC2246511	G2246511
UGC2246511	G1026686
UGC2246511	G1077863
UGC2246565	G2246565
UGC2246578	G2246578
UGC2246590	G2246590
UGC2246591	G2246591
UGC2246591	G2319248
UGC2246623	G2246623
UGC2246629	G1245298
UGC2246629	G1084625
UGC2246629	G2246629
UGC2246644	G1218051
UGC2246644	G2246644
UGC2246657	G2246657
UGC2246718	G1259522
UGC2246718	G2049361
UGC2246718	G1244680
UGC2246718	G2182174
UGC2246718	G1209216
UGC2246718	G2246718
UGC2246718	G1041347
UGC2246718	G2361274
UGC2246718	G1274654
UGC2246718	G1181706
UGC2246718	G1148203
UGC2246718	G2372874
UGC2246726	G2261209
UGC2246726	G1259514
UGC2246726	G1249193
UGC2246726	G2246726
UGC2246758	G2068355
UGC2246758	G2246758
UGC2246860	G2246860
UGC2246886	G1009013
UGC2246886	G2142992
UGC2246886	G2246886
UGC2246895	G2246895
UGC2246898	G2246898
UGC2247008	G2247008
UGC2247016	G2247016
UGC2247110	G2096422
UGC2247110	G2247110
UGC2247135	G2247135
UGC2247230	G2235519
UGC2247230	G2247230
UGC2247230	G1210407
UGC2247238	G2247238
UGC2247238	G1279019
UGC2247305	G2247305
UGC2247305	G2384235
UGC2247324	G2247324
UGC2247351	G2247351
UGC2247352	G2247352
UGC2247361	G2247361
UGC2247371	G2247371
UGC2247379	G2247379
UGC2247380	G2247380
UGC2247381	G2247381
UGC2247383	G2247383
UGC2247387	G2247387
UGC2247405	G2247405
UGC2247417	G2247417
UGC2247478	G2247478
UGC2247483	G2247483
UGC2247484	G2247484
UGC2247485	G1178987
UGC2247485	G1112406
UGC2247485	G2247485
UGC2247502	G2247502
UGC2247626	G2247626
UGC2247638	G2247638
UGC2247641	G2383728
UGC2247641	G2247641
UGC2247641	G1076062
UGC2247642	G2247642
UGC2247642	G1076061
UGC2247646	G2247646
UGC2247646	G1076056
UGC2247671	G1269081
UGC2247671	G2247671
UGC2247750	G2022737
UGC2247750	G2148611
UGC2247750	G2329658
UGC2247750	G2247750
UGC2247750	G2072491
UGC2247788	G2115046
UGC2247788	G1096162
UGC2247788	G2247788
UGC2247794	G2247794
UGC2247794	G1096167
UGC2247796	G2247796
UGC2247796	G1096169
UGC2247798	G1096171
UGC2247798	G1211586
UGC2247798	G2247798
UGC2247798	G1293513
UGC2247818	G2247818
UGC2247853	G2247853
UGC2247866	G2247866
UGC2247912	G1003166
UGC2247912	G2264586
UGC2247912	G2272762
UGC2247912	G2363225
UGC2247912	G1129944
UGC2247912	G1195931
UGC2247912	G2247912
UGC2247912	G1093686
UGC2247915	G2247915
UGC2247918	G2247918
UGC2247921	G2247919
UGC2247921	G2247921
UGC2247923	G2247923
UGC2247931	G2247931
UGC2247943	G2247943
UGC2247986	G2266874
UGC2247986	G1244031
UGC2247986	G2330029
UGC2247986	G2247986
UGC2247986	G1043878
UGC2247988	G2247988
UGC2247988	G2150486
UGC2247999	G2247999
UGC2248032	G2248032
UGC2248034	G2248034
UGC2248038	G2248038
UGC2248041	G2248041
UGC2248155	G2248155
UGC2248176	G1276809
UGC2248176	G2248176
UGC2248176	G1057648
UGC2248301	G2248301
UGC2248348	G2248348
UGC2248363	G2248363
UGC2248363	G2164941
UGC2248363	G1133477
UGC2248363	G2057112
UGC2248363	G2152694
UGC2248384	G2248384
UGC2248384	G1120731
UGC2248384	G1194897
UGC2248384	G2082211
UGC2248384	G1106618
UGC2248384	G1212459
UGC2248384	G2117503
UGC2248384	G1220694
UGC2248384	G2059325
UGC2248384	G1045446
UGC2248456	G2248456
UGC2248456	G1130710
UGC2248478	G2248478
UGC2248481	G2248481
UGC2248549	G2248549
UGC2248554	G2248554
UGC2248563	G2353568
UGC2248563	G2248563
UGC2248585	G2248585
UGC2248600	G2248600
UGC2248601	G2248601
UGC2248605	G2248605
UGC2248616	G2248616
UGC2248626	G2248626
UGC2248628	G2248628
UGC2248628	G1257299
UGC2248667	G2248667
UGC2248669	G2248669
UGC2248673	G2248673
UGC2248732	G2253222
UGC2248732	G2248732
UGC2248732	G1106262
UGC2248732	G1296812
UGC2248732	G2264589
UGC2248732	G1179993
UGC2248732	G1232685
UGC2248732	G2007748
UGC2248732	G1165956
UGC2248732	G2386157
UGC2248732	G2241159
UGC2248732	G2363222
UGC2248732	G2386896
UGC2248732	G1059548
UGC2248732	G1278187
UGC2248759	G2248759
UGC2248771	G2248771
UGC2248777	G2248777
UGC2248782	G2248782
UGC2248809	G2248809
UGC2248867	G2248867
UGC2248880	G2248880
UGC2248916	G2248916
UGC2248933	G2248933
UGC2248933	G2148924
UGC2248933	G2347541
UGC2248933	G2369169
UGC2248938	G2248938
UGC2248939	G2248939
UGC2248939	G2251353
UGC2248940	G2248940
UGC2248949	G2248949
UGC2248949	G2326019
UGC2248949	G1152421
UGC2248949	G2381305
UGC2248949	G1020142
UGC2248978	G2241638
UGC2248978	G2248978
UGC2248978	G1201225
UGC2248978	G2135225
UGC2248989	G1294148
UGC2248989	G2248989
UGC2249170	G2249170
UGC2249348	G2249348
UGC2249372	G2249372
UGC2249372	G2021859
UGC2249372	G2000142
UGC2249445	G2249445
UGC2249460	G2249460
UGC2249488	G1020990
UGC2249488	G1124832
UGC2249488	G2249488
UGC2249488	G2085127
UGC2249488	G2203678
UGC2249495	G2249495
UGC2249507	G2249507
UGC2249507	G2115837
UGC2249507	G1086361
UGC2249507	G2183485
UGC2249515	G2295345
UGC2249515	G2249515
UGC2249515	G1008498
UGC2249535	G2249535
UGC2249536	G2249536
UGC2249586	G2249586
UGC2249619	G2249619
UGC2249647	G2249647
UGC2249652	G2249652
UGC2249662	G2249662
UGC2249674	G2249674
UGC2249674	G2333140
UGC2249674	G1151083
UGC2249689	G2249689
UGC2249703	G2233973
UGC2249703	G2249703
UGC2249706	G2249706
UGC2249706	G2142383
UGC2249709	G2249709
UGC2249742	G2249742
UGC2249742	G2123353
UGC2249791	G2249791
UGC2249799	G2249799
UGC2249807	G2249807
UGC2249821	G2249821
UGC2249838	G2249838
UGC2249840	G2249840
UGC2249854	G2249854
UGC2249857	G2249857
UGC2249890	G2249890
UGC2249913	G2249913
UGC2249946	G2262902
UGC2249946	G1079816
UGC2249946	G2249946
UGC2249952	G1044780
UGC2249952	G2249952
UGC2249952	G2218373
UGC2249959	G2249959
UGC2249968	G2249968
UGC2249968	G1243956
UGC2249974	G2249974
UGC2249991	G2249991
UGC2249999	G2249999
UGC2250038	G2250038
UGC2250121	G2293227
UGC2250121	G2250121
UGC2250124	G2250124
UGC2250134	G2056359
UGC2250134	G2331422
UGC2250134	G2196611
UGC2250134	G2013788
UGC2250134	G2250134
UGC2250134	G2112845
UGC2250134	G2331377
UGC2250134	G2061796
UGC2250134	G2331423
UGC2250134	G2061798
UGC2250134	G2038066
UGC2250134	G2055204
UGC2250134	G2018769
UGC2250134	G2030858
UGC2250134	G2030860
UGC2250134	G2172641
UGC2250134	G2299221
UGC2250134	G2096212
UGC2250134	G1093636
UGC2250134	G1077406
UGC2250134	G2063994
UGC2250134	G2111973
UGC2250134	G1066274
UGC2250134	G2102359
UGC2250134	G2292406
UGC2250134	G1066309
UGC2250134	G2063750
UGC2250134	G2111275
UGC2250134	G2220174
UGC2250134	G2220176
UGC2250134	G2362666
UGC2250134	G2068097
UGC2250134	G2120899
UGC2250134	G2131890
UGC2250134	G2055200
UGC2250134	G2215745
UGC2250134	G2340919
UGC2250134	G2285352
UGC2250134	G2285353
UGC2250134	G2324036
UGC2250134	G2362702
UGC2250134	G2340920
UGC2250134	G2324035
UGC2250134	G2199090
UGC2250134	G2128359
UGC2250134	G2093777
UGC2250134	G2057733
UGC2250134	G2094711
UGC2250134	G2367578
UGC2250134	G2123136
UGC2250134	G1087836
UGC2250134	G1195094
UGC2250143	G2250143
UGC2250152	G2250152
UGC2250207	G2250207
UGC2250253	G2192618
UGC2250253	G2130487
UGC2250253	G2250253
UGC2250297	G2250297
UGC2250297	G2355704
UGC2250357	G2341538
UGC2250357	G2250357
UGC2250357	G1154153
UGC2250357	G2249895
UGC2250381	G2250381
UGC2250381	G2333141
UGC2250419	G2250419
UGC2250425	G2250425
UGC2250426	G2250426
UGC2250427	G2250427
UGC2250428	G2250428
UGC2250429	G2250429
UGC2250430	G2250430
UGC2250431	G2047806
UGC2250431	G1089259
UGC2250431	G2250431
UGC2250432	G2133895
UGC2250432	G2250432
UGC2250432	G2279004
UGC2250436	G2250436
UGC2250476	G2250476
UGC2250476	G2339717
UGC2250483	G2250483
UGC2250483	G2250717
UGC2250504	G2250504
UGC2250509	G2123691
UGC2250509	G2373005
UGC2250509	G2330040
UGC2250509	G2250509
UGC2250509	G1080829
UGC2250509	G2293177
UGC2250509	G2314977
UGC2250513	G1157882
UGC2250513	G2091919
UGC2250513	G2224696
UGC2250513	G2250513
UGC2250524	G2250524
UGC2250535	G2250535
UGC2250548	G2250548
UGC2250549	G2250549
UGC2250549	G2088758
UGC2250639	G2250639
UGC2250698	G2250698
UGC2250782	G2250782
UGC2250785	G2250785
UGC2250834	G2250834
UGC2250878	G2250878
UGC2250879	G2250879
UGC2250972	G2101063
UGC2250972	G2274133
UGC2250972	G1140495
UGC2250972	G2079427
UGC2250972	G1078873
UGC2250972	G2101483
UGC2250972	G2250972
UGC2250974	G1165604
UGC2250974	G1078871
UGC2250974	G2059181
UGC2250974	G2250974
UGC2250992	G1078853
UGC2250992	G2348041
UGC2250992	G2250992
UGC2250992	G2351051
UGC2251018	G2251018
UGC2251023	G2251023
UGC2251026	G2251026
UGC2251035	G2251035
UGC2251042	G2251042
UGC2251118	G2251118
UGC2251135	G2251135
UGC2251150	G1088550
UGC2251150	G2251150
UGC2251150	G2307689
UGC2251150	G1008061
UGC2251176	G2251176
UGC2251194	G2251194
UGC2251212	G2377545
UGC2251212	G2350808
UGC2251212	G2251212
UGC2251214	G2251214
UGC2251219	G1177338
UGC2251219	G2251219
UGC2251219	G2340424
UGC2251219	G2149470
UGC2251219	G2137416
UGC2251219	G2269170
UGC2251219	G2207672
UGC2251233	G2251233
UGC2251237	G2335308
UGC2251237	G2251237
UGC2251242	G2251242
UGC2251245	G2251245
UGC2251300	G2251300
UGC2251302	G2251302
UGC2251302	G2156144
UGC2251327	G2251327
UGC2251460	G2311179
UGC2251460	G2247710
UGC2251460	G1152338
UGC2251460	G2167955
UGC2251460	G2332688
UGC2251460	G1099819
UGC2251460	G2124365
UGC2251460	G2198128
UGC2251460	G1051646
UGC2251460	G2283853
UGC2251460	G2220502
UGC2251460	G2295923
UGC2251460	G2220434
UGC2251460	G1134521
UGC2251460	G1176861
UGC2251460	G1268790
UGC2251460	G2278453
UGC2251460	G2251460
UGC2251532	G1197562
UGC2251532	G2045173
UGC2251532	G2053486
UGC2251532	G2251532
UGC2251532	G1154395
UGC2251570	G2251570
UGC2251572	G2251572
UGC2251653	G2251653
UGC2251657	G2251657
UGC2251657	G1247259
UGC2251657	G1001828
UGC2251664	G1247266
UGC2251664	G2251664
UGC2251689	G2251689
UGC2251689	G1281103
UGC2251689	G1003265
UGC2251690	G1271645
UGC2251690	G1158840
UGC2251690	G2327252
UGC2251690	G1064252
UGC2251690	G2251690
UGC2251691	G2251691
UGC2251691	G1271646
UGC2251705	G2251705
UGC2251705	G1016293
UGC2251705	G2075766
UGC2251705	G2148651
UGC2251756	G2251756
UGC2251761	G2251761
UGC2251790	G2205526
UGC2251790	G2251790
UGC2251799	G2367669
UGC2251799	G2251799
UGC2251799	G2140896
UGC2251799	G2186657
UGC2251799	G1061754
UGC2251799	G2262053
UGC2251799	G2106441
UGC2251838	G2251838
UGC2251921	G2251921
UGC2251921	G2216029
UGC2251921	G1258193
UGC2251921	G2376268
UGC2251921	G1197787
UGC2251921	G2058680
UGC2251921	G1171805
UGC2251921	G1114952
UGC2251921	G2326524
UGC2251921	G1289376
UGC2251921	G1127444
UGC2251921	G1143420
UGC2251921	G1269163
UGC2251921	G1178672
UGC2251921	G1277096
UGC2251921	G2022461
UGC2251921	G1227728
UGC2251921	G1080945
UGC2251921	G1118498
UGC2251921	G2150936
UGC2251982	G2251982
UGC2252021	G2252021
UGC2252047	G2252047
UGC2252069	G2252069
UGC2252085	G2252085
UGC2252086	G2252086
UGC2252087	G2252087
UGC2252180	G2252180
UGC2252189	G2252189
UGC2252197	G2252197
UGC2252293	G2252293
UGC2252300	G2252300
UGC2252301	G2252301
UGC2252301	G2206112
UGC2252301	G1042052
UGC2252301	G1055996
UGC2252319	G1075734
UGC2252319	G2252319
UGC2252322	G2252322
UGC2252329	G1071064
UGC2252329	G2252329
UGC2252337	G2252337
UGC2252345	G2322258
UGC2252345	G2252345
UGC2252345	G2271817
UGC2252345	G2284785
UGC2252367	G2252367
UGC2252411	G2008903
UGC2252411	G2045549
UGC2252411	G2252411
UGC2252421	G2252421
UGC2252437	G2019479
UGC2252437	G2252437
UGC2252496	G2252496
UGC2252513	G2252513
UGC2252531	G2252531
UGC2252531	G2150438
UGC2252539	G2252539
UGC2252541	G2252541
UGC2252583	G2252583
UGC2252585	G2252585
UGC2252586	G2252586
UGC2252618	G2252618
UGC2252644	G2252644
UGC2252666	G2252666
UGC2252688	G2252688
UGC2252695	G2252695
UGC2252718	G2281875
UGC2252718	G2252718
UGC2252718	G1266577
UGC2252718	G2185209
UGC2252729	G2252729
UGC2252729	G2281917
UGC2252729	G1031780
UGC2252735	G2252735
UGC2252741	G2252741
UGC2252744	G2252744
UGC2252752	G2252752
UGC2252754	G2252754
UGC2252843	G2252843
UGC2252843	G1083000
UGC2252874	G2252874
UGC2252958	G2252958
UGC2253044	G2253044
UGC2253060	G2253060
UGC2253063	G2253063
UGC2253071	G1054111
UGC2253071	G1093896
UGC2253071	G2253071
UGC2253071	G2098378
UGC2253071	G1167153
UGC2253169	G1105623
UGC2253169	G2253169
UGC2253312	G2253312
UGC2253320	G2253320
UGC2253365	G2253365
UGC2253365	G1142032
UGC2253392	G2253392
UGC2253392	G2164184
UGC2253424	G2253424
UGC2253451	G2253451
UGC2253479	G2253479
UGC2253485	G1117025
UGC2253485	G2253485
UGC2253519	G2253519
UGC2253524	G2253524
UGC2253525	G2253525
UGC2253553	G2253553
UGC2253553	G1116954
UGC2253595	G1282278
UGC2253595	G2253595
UGC2253635	G2073399
UGC2253635	G2253635
UGC2253767	G2253767
UGC2253780	G2253780
UGC2253782	G2253782
UGC2253783	G2253783
UGC2253784	G2253784
UGC2253786	G2253786
UGC2253815	G1074200
UGC2253815	G2253815
UGC2253823	G2279297
UGC2253823	G2253823
UGC2253829	G2253829
UGC2253855	G2253855
UGC2253868	G2253868
UGC2253869	G2253869
UGC2253869	G2356357
UGC2253889	G2253889
UGC2253955	G2145828
UGC2253955	G2187621
UGC2253955	G2253955
UGC2253955	G1044490
UGC2253955	G2258922
UGC2253955	G1037450
UGC2253955	G2201733
UGC2253955	G2238910
UGC2253955	G1244664
UGC2253955	G1235011
UGC2253955	G1259623
UGC2253960	G2253960
UGC2253961	G2253961
UGC2253965	G2253965
UGC2253969	G2253969
UGC2253983	G2253983
UGC2253983	G1222259
UGC2253995	G2253995
UGC2254059	G2254059
UGC2254083	G2254083
UGC2254098	G2254098
UGC2254100	G2254100
UGC2254100	G2143391
UGC2254100	G1007738
UGC2254100	G2008953
UGC2254100	G2210607
UGC2254100	G2366170
UGC2254100	G2344048
UGC2254100	G2013191
UGC2254187	G2254187
UGC2254196	G2254196
UGC2254199	G2254199
UGC2254218	G2151204
UGC2254218	G2254218
UGC2254218	G2285941
UGC2254218	G2004374
UGC2254222	G2254222
UGC2254224	G2254224
UGC2254233	G2254233
UGC2254239	G2254239
UGC2254271	G2254271
UGC2254273	G2254273
UGC2254285	G2254285
UGC2254321	G2254321
UGC2254322	G2254322
UGC2254368	G2254368
UGC2254434	G2334817
UGC2254434	G1117414
UGC2254434	G2338205
UGC2254434	G1046524
UGC2254434	G2118540
UGC2254434	G2254434
UGC2254475	G2254475
UGC2254483	G2254483
UGC2254528	G1047963
UGC2254528	G2293241
UGC2254528	G2196351
UGC2254528	G2254528
UGC2254528	G2293629
UGC2254583	G2254583
UGC2254593	G2254593
UGC2254594	G2254594
UGC2254727	G2304272
UGC2254727	G2254727
UGC2254727	G2035435
UGC2254738	G2254738
UGC2254747	G2254747
UGC2254753	G2254753
UGC2254804	G1056529
UGC2254804	G2254804
UGC2254811	G2254811
UGC2254812	G2254812
UGC2254813	G2254813
UGC2254817	G2254817
UGC2254857	G2254857
UGC2254859	G1128598
UGC2254859	G1015833
UGC2254859	G2254859
UGC2254859	G2316536
UGC2254859	G1297262
UGC2254859	G2344224
UGC2254911	G2254911
UGC2254982	G2254982
UGC2255101	G2255101
UGC2255149	G2255149
UGC2255175	G2255175
UGC2255176	G2324234
UGC2255176	G2125078
UGC2255176	G2255176
UGC2255177	G2182366
UGC2255177	G1226629
UGC2255177	G2255177
UGC2255177	G1211852
UGC2255266	G2255266
UGC2255268	G2255268
UGC2255356	G2255356
UGC2255356	G1254469
UGC2255364	G2255364
UGC2255364	G1254461
UGC2255374	G2255374
UGC2255387	G1254437
UGC2255387	G2255387
UGC2255403	G1126340
UGC2255403	G2035589
UGC2255403	G2142774
UGC2255403	G2255403
UGC2255426	G1028187
UGC2255426	G2255426
UGC2255427	G2255427
UGC2255538	G2335965
UGC2255538	G1169407
UGC2255538	G2255538
UGC2255539	G2255539
UGC2255539	G2335964
UGC2255539	G1169408
UGC2255558	G2255558
UGC2255558	G1125381
UGC2255562	G1125385
UGC2255562	G2255562
UGC2255578	G2255578
UGC2255578	G2189977
UGC2255578	G1125400
UGC2255592	G2255592
UGC2255603	G2255603
UGC2255604	G2191149
UGC2255604	G1158409
UGC2255604	G2255604
UGC2255604	G1023253
UGC2255604	G1088739
UGC2255604	G2113659
UGC2255604	G2325383
UGC2255604	G2039019
UGC2255604	G2229979
UGC2255604	G2090070
UGC2255604	G2272212
UGC2255662	G2255662
UGC2255667	G2255667
UGC2255747	G2255747
UGC2255884	G2255884
UGC2255884	G1079921
UGC2255884	G1079922
UGC2255885	G1079918
UGC2255885	G2180981
UGC2255885	G2295178
UGC2255885	G2255885
UGC2255900	G1079903
UGC2255900	G2255900
UGC2255956	G2255956
UGC2256045	G2256045
UGC2256046	G2256046
UGC2256153	G2256153
UGC2256219	G2256219
UGC2256247	G2256247
UGC2256247	G1144930
UGC2256303	G2256303
UGC2256306	G2256306
UGC2256323	G2256323
UGC2256413	G2256413
UGC2256416	G2256416
UGC2256427	G2256427
UGC2256428	G2256428
UGC2256456	G2256456
UGC2256492	G1208497
UGC2256492	G1095070
UGC2256492	G2156161
UGC2256492	G2256492
UGC2256492	G2252612
UGC2256505	G2256505
UGC2256505	G1268313
UGC2256506	G1074969
UGC2256506	G2124796
UGC2256506	G1064565
UGC2256506	G2256506
UGC2256507	G2256507
UGC2256507	G2310668
UGC2256507	G1290087
UGC2256522	G2256522
UGC2256560	G2256560
UGC2256661	G2256661
UGC2256736	G2256736
UGC2256804	G2256804
UGC2256811	G1014558
UGC2256811	G2256811
UGC2256817	G2256817
UGC2256820	G2243734
UGC2256820	G2342171
UGC2256820	G2256820
UGC2256821	G2256821
UGC2256822	G2256822
UGC2256825	G2370043
UGC2256825	G2256825
UGC2256848	G2256848
UGC2256878	G2256878
UGC2256916	G2226549
UGC2256916	G2256916
UGC2256944	G1193899
UGC2256944	G2256944
UGC2256954	G2256954
UGC2256956	G2256956
UGC2257002	G2257002
UGC2257002	G1022990
UGC2257055	G2257055
UGC2257095	G2257095
UGC2257104	G2097889
UGC2257104	G2257104
UGC2257115	G2257115
UGC2257133	G2257133
UGC2257142	G2257142
UGC2257144	G2257144
UGC2257147	G2257147
UGC2257152	G2257152
UGC2257152	G2226037
UGC2257152	G1226180
UGC2257154	G2257154
UGC2257158	G2257158
UGC2257162	G2257162
UGC2257165	G2257165
UGC2257168	G2257168
UGC2257171	G2257171
UGC2257172	G2257172
UGC2257178	G2257178
UGC2257179	G2257179
UGC2257180	G2257180
UGC2257181	G2257181
UGC2257182	G2257182
UGC2257198	G2257198
UGC2257203	G2257203
UGC2257208	G2257208
UGC2257211	G2257211
UGC2257217	G2257217
UGC2257235	G2257235
UGC2257244	G2257244
UGC2257258	G2257258
UGC2257311	G2257311
UGC2257314	G1000920
UGC2257314	G2298610
UGC2257314	G2305658
UGC2257314	G2197459
UGC2257314	G2385200
UGC2257314	G2239608
UGC2257314	G2388334
UGC2257314	G1250625
UGC2257314	G1220230
UGC2257314	G1134487
UGC2257314	G2257314
UGC2257314	G1270527
UGC2257314	G1246365
UGC2257314	G2171160
UGC2257392	G2051768
UGC2257392	G2257392
UGC2257430	G2257430
UGC2257430	G1100772
UGC2257430	G2320261
UGC2257430	G1107468
UGC2257430	G1278690
UGC2257558	G2257558
UGC2257565	G1229371
UGC2257565	G2257565
UGC2257597	G2257597
UGC2257599	G2257599
UGC2257602	G2257602
UGC2257605	G2257605
UGC2257607	G2257607
UGC2257608	G2257608
UGC2257610	G2257610
UGC2257611	G2257611
UGC2257644	G2257644
UGC2257645	G2257645
UGC2257646	G2257646
UGC2257679	G2257679
UGC2257726	G1093692
UGC2257726	G2257726
UGC2257726	G2175316
UGC2257727	G1093691
UGC2257727	G2257727
UGC2257927	G2257927
UGC2257933	G2257933
UGC2257933	G1122992
UGC2257940	G2257940
UGC2257965	G2257965
UGC2258126	G2258126
UGC2258126	G2171617
UGC2258126	G2170665
UGC2258127	G2258127
UGC2258127	G2171618
UGC2258129	G2258129
UGC2258131	G2187264
UGC2258131	G2161738
UGC2258131	G2258131
UGC2258204	G2258204
UGC2258210	G2258210
UGC2258212	G2258212
UGC2258215	G2258215
UGC2258226	G2308474
UGC2258226	G2258226
UGC2258250	G2258250
UGC2258263	G2009904
UGC2258263	G2258263
UGC2258263	G2360441
UGC2258263	G2277061
UGC2258263	G1136686
UGC2258263	G1056044
UGC2258263	G1260567
UGC2258401	G2298973
UGC2258401	G2130247
UGC2258401	G2276494
UGC2258401	G1137752
UGC2258401	G2258401
UGC2258424	G2258424
UGC2258481	G2258481
UGC2258482	G2258482
UGC2258494	G2258494
UGC2258494	G2198409
UGC2258494	G2013546
UGC2258494	G2377323
UGC2258494	G1290907
UGC2258494	G1090168
UGC2258503	G2258503
UGC2258514	G2301645
UGC2258514	G2267314
UGC2258514	G2110860
UGC2258514	G2211899
UGC2258514	G1113314
UGC2258514	G1289630
UGC2258514	G2319859
UGC2258514	G1195194
UGC2258514	G2258514
UGC2258555	G2182282
UGC2258555	G2258555
UGC2258618	G2068519
UGC2258618	G2258618
UGC2258618	G2388250
UGC2258639	G2215101
UGC2258639	G2258639
UGC2258678	G2258678
UGC2258680	G2258680
UGC2258687	G2258687
UGC2258694	G2258694
UGC2258696	G2258696
UGC2258714	G1237446
UGC2258714	G2258714
UGC2258801	G2258801
UGC2258821	G2258821
UGC2258846	G2258846
UGC2258853	G2258853
UGC2258869	G2258869
UGC2258979	G2258979
UGC2258979	G1017638
UGC2258991	G2258991
UGC2258991	G1017707
UGC2258992	G1017708
UGC2258992	G2258992
UGC2258995	G2258995
UGC2259009	G2259009
UGC2259026	G2259026
UGC2259042	G2259042
UGC2259043	G2259043
UGC2259091	G2259091
UGC2259114	G2259114
UGC2259115	G2259115
UGC2259124	G2259124
UGC2259128	G2259128
UGC2259133	G2259133
UGC2259137	G2259137
UGC2259163	G2259163
UGC2259198	G2259198
UGC2259220	G2259220
UGC2259220	G1100384
UGC2259220	G1154484
UGC2259223	G2132507
UGC2259223	G2259223
UGC2259223	G1100387
UGC2259223	G1154481
UGC2259258	G2009728
UGC2259258	G2259258
UGC2259258	G2167292
UGC2259262	G2120888
UGC2259262	G2117878
UGC2259262	G2259262
UGC2259262	G2270123
UGC2259289	G2020044
UGC2259289	G2259289
UGC2259289	G1282268
UGC2259291	G2032102
UGC2259291	G2259281
UGC2259291	G2259291
UGC2259299	G2259299
UGC2259308	G2032116
UGC2259308	G2259308
UGC2259336	G2378060
UGC2259336	G2202097
UGC2259336	G2057363
UGC2259336	G2259336
UGC2259374	G2259374
UGC2259408	G2320742
UGC2259408	G2124409
UGC2259408	G2259408
UGC2259429	G2259429
UGC2259429	G1290594
UGC2259451	G2259451
UGC2259607	G2259607
UGC2259607	G2241730
UGC2259674	G2259674
UGC2259676	G2259676
UGC2259699	G2259699
UGC2259707	G2259707
UGC2259722	G2259722
UGC2259735	G2259735
UGC2259736	G2259736
UGC2259737	G2259737
UGC2259740	G2259740
UGC2259741	G2259741
UGC2259742	G2259742
UGC2259745	G2259745
UGC2259747	G2259747
UGC2259747	G2211061
UGC2259755	G2259755
UGC2259846	G2259846
UGC2259852	G1218503
UGC2259852	G1205142
UGC2259852	G1040016
UGC2259852	G2259852
UGC2259852	G2187210
UGC2259852	G2048165
UGC2259852	G2347463
UGC2259852	G1238502
UGC2259852	G1205141
UGC2259852	G2292150
UGC2259863	G2259863
UGC2259897	G2259897
UGC2259897	G1125068
UGC2259897	G2312493
UGC2259910	G2259910
UGC2259913	G2259913
UGC2259913	G2207477
UGC2259913	G1058795
UGC2259913	G1156863
UGC2259913	G1058794
UGC2259913	G1156864
UGC2259913	G2308880
UGC2259913	G1293198
UGC2259914	G2308882
UGC2259914	G1156865
UGC2259914	G1058796
UGC2259914	G1293200
UGC2259914	G2259914
UGC2259918	G2259918
UGC2259930	G2259930
UGC2259930	G2304019
UGC2259930	G1078902
UGC2259930	G1156880
UGC2259930	G1089017
UGC2260002	G2260002
UGC2260003	G2260003
UGC2260004	G2260004
UGC2260005	G2260005
UGC2260006	G2260006
UGC2260073	G2123892
UGC2260073	G2260073
UGC2260097	G2260097
UGC2260100	G2260100
UGC2260104	G1067763
UGC2260104	G1292711
UGC2260104	G2260104
UGC2260132	G2224171
UGC2260132	G2260132
UGC2260132	G2224170
UGC2260192	G2222016
UGC2260192	G1260671
UGC2260192	G2260192
UGC2260192	G1065786
UGC2260192	G1277101
UGC2260192	G1277876
UGC2260192	G2300934
UGC2260192	G2049376
UGC2260197	G2260197
UGC2260197	G1126271
UGC2260198	G2260198
UGC2260204	G2225228
UGC2260204	G2364374
UGC2260204	G2232303
UGC2260204	G1004704
UGC2260204	G1261542
UGC2260204	G2316420
UGC2260204	G2337920
UGC2260204	G1254763
UGC2260204	G1168825
UGC2260204	G2153415
UGC2260204	G2353076
UGC2260204	G1004297
UGC2260204	G1149741
UGC2260204	G1196642
UGC2260204	G2364373
UGC2260204	G2239803
UGC2260204	G2239804
UGC2260204	G1121184
UGC2260204	G2279360
UGC2260204	G2123072
UGC2260204	G2173705
UGC2260204	G1104375
UGC2260204	G2276476
UGC2260204	G1110668
UGC2260204	G2260204
UGC2260204	G2196246
UGC2260216	G2260216
UGC2260217	G2314131
UGC2260217	G1284786
UGC2260217	G2297595
UGC2260217	G1018626
UGC2260217	G2318345
UGC2260217	G2362851
UGC2260217	G1132770
UGC2260217	G2032873
UGC2260217	G2211636
UGC2260217	G1017885
UGC2260217	G2260217
UGC2260217	G2312372
UGC2260217	G1103225
UGC2260217	G2331047
UGC2260217	G1269877
UGC2260217	G1089087
UGC2260217	G2155673
UGC2260217	G1241544
UGC2260217	G2331048
UGC2260217	G1098291
UGC2260221	G2260221
UGC2260247	G2260247
UGC2260257	G2260257
UGC2260267	G2260267
UGC2260269	G2260269
UGC2260280	G2260280
UGC2260286	G2260286
UGC2260287	G2260287
UGC2260288	G2260288
UGC2260291	G2260291
UGC2260292	G2260292
UGC2260293	G2260293
UGC2260295	G2260295
UGC2260296	G2260296
UGC2260299	G2260299
UGC2260301	G2260301
UGC2260304	G2260304
UGC2260321	G2260321
UGC2260324	G2260324
UGC2260325	G2260325
UGC2260327	G2260327
UGC2260329	G2260329
UGC2260331	G2260331
UGC2260332	G2260332
UGC2260333	G2260333
UGC2260334	G2260334
UGC2260349	G2260349
UGC2260351	G2260351
UGC2260352	G2260352
UGC2260355	G2260355
UGC2260357	G2260357
UGC2260359	G2260359
UGC2260360	G2260360
UGC2260362	G2260362
UGC2260365	G2260365
UGC2260367	G2260367
UGC2260368	G2260368
UGC2260369	G2260369
UGC2260370	G2260370
UGC2260371	G2260371
UGC2260375	G2260375
UGC2260376	G2005338
UGC2260376	G2260376
UGC2260376	G1297908
UGC2260376	G1148423
UGC2260377	G2260377
UGC2260378	G2260378
UGC2260381	G2260381
UGC2260382	G2260382
UGC2260385	G2260385
UGC2260389	G2260389
UGC2260391	G2260391
UGC2260397	G2260397
UGC2260406	G2260406
UGC2260412	G2260412
UGC2260413	G2260413
UGC2260414	G2260414
UGC2260415	G2260415
UGC2260418	G2260418
UGC2260422	G1066851
UGC2260422	G2260422
UGC2260439	G2260439
UGC2260458	G2260458
UGC2260460	G2260460
UGC2260499	G2260499
UGC2260504	G2260504
UGC2260510	G2260510
UGC2260600	G2221919
UGC2260600	G2093112
UGC2260600	G1150798
UGC2260600	G1270025
UGC2260600	G1142899
UGC2260600	G2260600
UGC2260609	G2260609
UGC2260612	G1143646
UGC2260612	G1019931
UGC2260612	G1290210
UGC2260612	G2148252
UGC2260612	G2260612
UGC2260612	G1010045
UGC2260612	G2335945
UGC2260656	G2133129
UGC2260656	G2090451
UGC2260656	G2036089
UGC2260656	G2178718
UGC2260656	G1076625
UGC2260656	G1262537
UGC2260656	G2374720
UGC2260656	G1058573
UGC2260656	G2116144
UGC2260656	G1141017
UGC2260656	G2067119
UGC2260656	G2087328
UGC2260656	G2260656
UGC2260656	G2353059
UGC2260656	G1291540
UGC2260656	G2339546
UGC2260836	G2260836
UGC2260853	G2260853
UGC2260865	G2010946
UGC2260865	G2142035
UGC2260865	G2073978
UGC2260865	G2260865
UGC2260865	G2121855
UGC2260865	G2221065
UGC2260865	G1068403
UGC2260865	G2185665
UGC2260877	G2260877
UGC2260880	G1269294
UGC2260880	G2260880
UGC2260880	G2010445
UGC2260880	G2260881
UGC2260884	G1248425
UGC2260884	G2260884
UGC2260961	G1126797
UGC2260961	G1248488
UGC2260961	G1248489
UGC2260961	G2260962
UGC2260961	G2057037
UGC2260961	G1223038
UGC2260961	G2260961
UGC2260990	G2064898
UGC2260990	G2260990
UGC2261036	G2261036
UGC2261038	G2261038
UGC2261154	G2261154
UGC2261168	G2261167
UGC2261168	G2261168
UGC2261306	G1016271
UGC2261306	G1267936
UGC2261306	G1280082
UGC2261306	G2261306
UGC2261320	G2280817
UGC2261320	G2261320
UGC2261320	G2002942
UGC2261320	G2341758
UGC2261325	G1245427
UGC2261325	G2033161
UGC2261325	G2369517
UGC2261325	G2222716
UGC2261325	G1031072
UGC2261325	G1245430
UGC2261325	G1245428
UGC2261325	G1095966
UGC2261325	G1095968
UGC2261325	G1245433
UGC2261325	G2364159
UGC2261325	G1291416
UGC2261325	G1003658
UGC2261325	G2328131
UGC2261325	G1032738
UGC2261325	G2328129
UGC2261325	G1244471
UGC2261325	G2319028
UGC2261325	G1057944
UGC2261325	G1228232
UGC2261325	G1247272
UGC2261325	G2261325
UGC2261325	G2279468
UGC2261325	G2251668
UGC2261325	G2050651
UGC2261325	G2268654
UGC2261325	G2309070
UGC2261325	G2173720
UGC2261351	G2067522
UGC2261351	G2261351
UGC2261404	G2261404
UGC2261405	G2261405
UGC2261408	G2261408
UGC2261409	G2261409
UGC2261409	G2190423
UGC2261409	G1084610
UGC2261409	G2322154
UGC2261518	G1198534
UGC2261518	G2261518
UGC2261534	G2032951
UGC2261534	G2261534
UGC2261534	G1070262
UGC2261538	G2336439
UGC2261538	G1277015
UGC2261538	G2335643
UGC2261538	G2261536
UGC2261538	G1132813
UGC2261538	G2297009
UGC2261538	G1272731
UGC2261538	G1022797
UGC2261538	G2297011
UGC2261538	G2261538
UGC2261538	G1025420
UGC2261538	G2287142
UGC2261538	G1104768
UGC2261538	G1269050
UGC2261538	G1269048
UGC2261538	G2332312
UGC2261538	G1110611
UGC2261538	G2223626
UGC2261538	G2002315
UGC2261538	G2299548
UGC2261538	G2223628
UGC2261538	G2322525
UGC2261538	G2192189
UGC2261538	G2353096
UGC2261541	G2261541
UGC2261573	G1246569
UGC2261573	G2261573
UGC2261573	G1083437
UGC2261573	G2202187
UGC2261573	G2372682
UGC2261573	G1033454
UGC2261651	G2261651
UGC2261661	G2261661
UGC2261774	G2261774
UGC2261780	G2261780
UGC2261782	G2261782
UGC2261822	G2261822
UGC2261822	G1196322
UGC2261836	G2261836
UGC2261843	G2261843
UGC2261848	G2261848
UGC2261856	G2261856
UGC2261936	G2261936
UGC2262009	G1234399
UGC2262009	G2378252
UGC2262009	G2262009
UGC2262009	G1041422
UGC2262016	G2262016
UGC2262017	G2262017
UGC2262018	G2306767
UGC2262018	G1008714
UGC2262018	G1093303
UGC2262018	G1289624
UGC2262018	G2298979
UGC2262018	G2262018
UGC2262018	G2158335
UGC2262018	G2002031
UGC2262022	G2262022
UGC2262025	G2262025
UGC2262035	G2262035
UGC2262039	G2262039
UGC2262039	G2315692
UGC2262054	G2262054
UGC2262058	G2262058
UGC2262075	G2262075
UGC2262176	G1001480
UGC2262176	G2262176
UGC2262183	G1001487
UGC2262183	G2262183
UGC2262195	G2262195
UGC2262195	G1104655
UGC2262263	G1165148
UGC2262263	G2262263
UGC2262335	G2262335
UGC2262336	G2262336
UGC2262344	G1111551
UGC2262344	G2262344
UGC2262369	G2262369
UGC2262380	G2262380
UGC2262380	G2205130
UGC2262380	G2353377
UGC2262380	G2036683
UGC2262457	G2262457
UGC2262457	G1208049
UGC2262476	G2262476
UGC2262525	G2262525
UGC2262525	G1091364
UGC2262567	G2262567
UGC2262582	G1084094
UGC2262582	G2238591
UGC2262582	G2377946
UGC2262582	G2262582
UGC2262582	G2157534
UGC2262607	G2262607
UGC2262607	G1259228
UGC2262607	G2018974
UGC2262615	G2262615
UGC2262617	G2262616
UGC2262617	G2262617
UGC2262680	G2277095
UGC2262680	G1260533
UGC2262680	G2262680
UGC2262685	G2262685
UGC2262709	G2262709
UGC2262729	G2262729
UGC2262730	G1153908
UGC2262730	G1117757
UGC2262730	G2262730
UGC2262731	G2142071
UGC2262731	G1150260
UGC2262731	G2022520
UGC2262731	G2262731
UGC2262731	G1099128
UGC2262731	G2383054
UGC2262731	G2288503
UGC2262922	G2262922
UGC2262922	G1079836
UGC2262972	G2262972
UGC2262972	G1190997
UGC2263043	G2138400
UGC2263043	G1191068
UGC2263043	G2263043
UGC2263090	G2263090
UGC2263118	G1260187
UGC2263118	G2263118
UGC2263122	G2263122
UGC2263148	G1206470
UGC2263148	G2263148
UGC2263168	G2263168
UGC2263169	G2113826
UGC2263169	G2263169
UGC2263169	G2370481
UGC2263172	G2263172
UGC2263172	G1072853
UGC2263190	G2263190
UGC2263299	G2263299
UGC2263324	G2263324
UGC2263324	G2161806
UGC2263325	G2263325
UGC2263327	G2263327
UGC2263439	G2263439
UGC2263439	G2254104
UGC2263443	G2263443
UGC2263454	G2263454
UGC2263455	G2232203
UGC2263455	G2377672
UGC2263455	G2263455
UGC2263486	G2263486
UGC2263521	G2171412
UGC2263521	G2104345
UGC2263521	G2263521
UGC2263568	G2386374
UGC2263568	G1272739
UGC2263568	G2336431
UGC2263568	G2261545
UGC2263568	G2263568
UGC2263568	G2223635
UGC2263581	G2263581
UGC2263589	G2263589
UGC2263698	G2263698
UGC2263698	G1249585
UGC2263699	G2263699
UGC2263699	G1249584
UGC2263700	G2263700
UGC2263700	G1249583
UGC2263708	G1249575
UGC2263708	G2263708
UGC2263709	G2198730
UGC2263709	G2263709
UGC2263711	G1253602
UGC2263711	G2263711
UGC2263711	G2217511
UGC2263711	G2332531
UGC2263711	G2340867
UGC2263722	G2263722
UGC2263724	G2263724
UGC2263725	G2263725
UGC2263733	G2263733
UGC2263733	G2347672
UGC2263733	G1051138
UGC2263733	G1267360
UGC2263776	G2263776
UGC2263809	G2263809
UGC2263811	G2263811
UGC2263872	G2215747
UGC2263872	G1233198
UGC2263872	G2263872
UGC2263872	G2111224
UGC2263872	G2162261
UGC2263872	G2015190
UGC2263872	G2010084
UGC2263872	G2050737
UGC2263872	G2082785
UGC2263872	G2296631
UGC2263872	G2120897
UGC2263902	G2263902
UGC2263951	G2263951
UGC2263951	G2290099
UGC2263951	G1137759
UGC2264010	G2196580
UGC2264010	G2264010
UGC2264017	G2264017
UGC2264017	G1092316
UGC2264017	G2000919
UGC2264031	G2264031
UGC2264036	G2041528
UGC2264036	G2264036
UGC2264085	G2264085
UGC2264106	G1042004
UGC2264106	G2264106
UGC2264154	G2264154
UGC2264154	G2257088
UGC2264159	G2264159
UGC2264159	G2304500
UGC2264177	G2264177
UGC2264199	G2264199
UGC2264284	G2264284
UGC2264284	G1212268
UGC2264284	G2137936
UGC2264284	G2248150
UGC2264284	G2011120
UGC2264284	G2367411
UGC2264284	G1294537
UGC2264284	G1110128
UGC2264284	G2006191
UGC2264284	G1294916
UGC2264284	G1287885
UGC2264297	G2264297
UGC2264297	G2286913
UGC2264297	G1078483
UGC2264297	G2324750
UGC2264297	G1226504
UGC2264297	G1284690
UGC2264297	G1011540
UGC2264297	G2286912
UGC2264297	G1247217
UGC2264307	G2264307
UGC2264307	G1247208
UGC2264307	G1038148
UGC2264307	G1297623
UGC2264332	G1050821
UGC2264332	G2264332
UGC2264336	G2264336
UGC2264472	G2264472
UGC2264494	G1278740
UGC2264494	G1053789
UGC2264494	G2228550
UGC2264494	G2264494
UGC2264494	G2122851
UGC2264494	G1021923
UGC2264497	G2264497
UGC2264505	G2264505
UGC2264551	G2264551
UGC2264593	G2264593
UGC2264612	G2264612
UGC2264621	G2264621
UGC2264632	G2264632
UGC2264632	G2338378
UGC2264766	G2264766
UGC2264782	G2264782
UGC2264784	G2264784
UGC2264790	G2374989
UGC2264790	G1090089
UGC2264790	G2190472
UGC2264790	G2264790
UGC2264803	G2264803
UGC2264803	G2141529
UGC2264807	G2264807
UGC2264831	G2264831
UGC2264837	G2264837
UGC2264838	G2264838
UGC2265058	G2265058
UGC2265218	G2265218
UGC2265221	G2265221
UGC2265226	G2265226
UGC2265238	G2265238
UGC2265313	G2265313
UGC2265313	G2200889
UGC2265313	G1128327
UGC2265315	G2265315
UGC2265315	G1128329
UGC2265324	G1128338
UGC2265324	G2265324
UGC2265326	G1128340
UGC2265326	G2265326
UGC2265328	G2265328
UGC2265328	G1128342
UGC2265329	G2265329
UGC2265329	G1128343
UGC2265351	G1093975
UGC2265351	G2169385
UGC2265351	G2083759
UGC2265351	G2265351
UGC2265351	G1132422
UGC2265378	G2265378
UGC2265378	G1095659
UGC2265378	G2265406
UGC2265422	G2265422
UGC2265433	G2265433
UGC2265439	G2357994
UGC2265439	G1285575
UGC2265439	G1000960
UGC2265439	G2265439
UGC2265441	G1000962
UGC2265441	G2265441
UGC2265441	G1285577
UGC2265441	G2357992
UGC2265456	G2265456
UGC2265478	G2265478
UGC2265497	G2265497
UGC2265506	G2292887
UGC2265506	G2265506
UGC2265560	G2265560
UGC2265569	G2114276
UGC2265569	G2265569
UGC2265573	G2306221
UGC2265573	G2265573
UGC2265573	G1140570
UGC2265694	G2265694
UGC2265706	G1216134
UGC2265706	G1216132
UGC2265706	G2198506
UGC2265706	G1243352
UGC2265706	G2265706
UGC2265706	G2198504
UGC2265706	G2205138
UGC2265706	G2378322
UGC2265706	G2157345
UGC2265706	G2121016
UGC2265706	G2184139
UGC2265707	G2265707
UGC2265709	G2265709
UGC2265733	G2265733
UGC2265748	G2313899
UGC2265748	G2265748
UGC2265778	G2265778
UGC2265794	G2265794
UGC2265800	G2265800
UGC2265806	G2265806
UGC2265816	G2265816
UGC2265832	G2265832
UGC2265836	G2265836
UGC2265839	G2265839
UGC2265839	G1108072
UGC2265839	G2172264
UGC2265839	G2025596
UGC2265839	G2140253
UGC2265858	G2265858
UGC2265868	G2297425
UGC2265868	G2265868
UGC2265957	G2022673
UGC2265957	G2265957
UGC2265973	G1022347
UGC2265973	G2265973
UGC2265987	G2265987
UGC2265992	G2268512
UGC2265992	G2095487
UGC2265992	G2200627
UGC2265992	G2025297
UGC2265992	G2224357
UGC2265992	G2098273
UGC2265992	G2104272
UGC2265992	G2035504
UGC2265992	G2265992
UGC2265993	G2265993
UGC2266012	G2266012
UGC2266012	G1173745
UGC2266018	G2266018
UGC2266068	G2206177
UGC2266068	G1167817
UGC2266068	G2266068
UGC2266068	G2288128
UGC2266098	G2266098
UGC2266113	G2266113
UGC2266135	G2266135
UGC2266220	G2266220
UGC2266220	G2234623
UGC2266223	G2266223
UGC2266223	G2328111
UGC2266223	G1042760
UGC2266223	G1041006
UGC2266223	G2289028
UGC2266223	G1014676
UGC2266223	G2047131
UGC2266223	G2221897
UGC2266223	G1017128
UGC2266232	G1038438
UGC2266232	G2228025
UGC2266232	G1035062
UGC2266232	G1126405
UGC2266232	G2386253
UGC2266232	G2266232
UGC2266232	G1014684
UGC2266232	G2071126
UGC2266232	G2027947
UGC2266232	G2259807
UGC2266232	G2047513
UGC2266233	G2266233
UGC2266252	G2266252
UGC2266255	G2266255
UGC2266255	G1187287
UGC2266272	G2266272
UGC2266284	G2164563
UGC2266284	G2266284
UGC2266287	G2266287
UGC2266316	G2266316
UGC2266320	G2266320
UGC2266331	G2266331
UGC2266350	G2266350
UGC2266350	G2347310
UGC2266382	G1084849
UGC2266382	G2266382
UGC2266382	G2235656
UGC2266451	G2266451
UGC2266454	G2266454
UGC2266456	G1249556
UGC2266456	G2266456
UGC2266478	G2266478
UGC2266510	G2266510
UGC2266522	G2266522
UGC2266613	G2266613
UGC2266641	G1065782
UGC2266641	G1104533
UGC2266641	G2222020
UGC2266641	G2160627
UGC2266641	G2275819
UGC2266641	G2266641
UGC2266641	G2359681
UGC2266643	G1123173
UGC2266643	G1224195
UGC2266643	G2266643
UGC2266645	G1224194
UGC2266645	G2266645
UGC2266646	G2266646
UGC2266704	G2266704
UGC2266710	G2266710
UGC2266710	G2289443
UGC2266719	G2266719
UGC2266719	G2057925
UGC2266748	G2266748
UGC2266757	G2266757
UGC2266795	G1243953
UGC2266795	G2266795
UGC2266864	G2002286
UGC2266864	G2315350
UGC2266864	G2266864
UGC2266864	G1155978
UGC2266864	G1244020
UGC2266864	G2282936
UGC2266864	G2352335
UGC2266870	G2266870
UGC2266870	G1244027
UGC2266919	G2266919
UGC2266942	G2266942
UGC2266942	G1011280
UGC2266953	G2314409
UGC2266953	G2266953
UGC2266953	G1234064
UGC2266956	G2266956
UGC2266956	G2314405
UGC2266956	G1233984
UGC2266960	G2266960
UGC2266963	G2266963
UGC2266963	G1222096
UGC2266963	G1009795
UGC2266966	G2266966
UGC2266970	G2266970
UGC2266972	G2266972
UGC2266974	G2266974
UGC2266993	G1001422
UGC2266993	G2266993
UGC2267013	G2267013
UGC2267013	G1053903
UGC2267017	G2267017
UGC2267037	G2267037
UGC2267046	G2354194
UGC2267046	G2267046
UGC2267046	G1147129
UGC2267051	G2267051
UGC2267106	G2267106
UGC2267109	G2267109
UGC2267111	G2267111
UGC2267111	G1219025
UGC2267172	G2267172
UGC2267175	G1289442
UGC2267175	G2267175
UGC2267175	G2028360
UGC2267175	G2149387
UGC2267253	G2267253
UGC2267254	G2267254
UGC2267255	G2267255
UGC2267256	G2267256
UGC2267299	G2207634
UGC2267299	G1004394
UGC2267299	G2305083
UGC2267299	G2172571
UGC2267299	G2210324
UGC2267299	G2267299
UGC2267299	G2278987
UGC2267305	G2267305
UGC2267424	G2281522
UGC2267424	G1161583
UGC2267424	G2267424
UGC2267459	G2267459
UGC2267504	G2267504
UGC2267506	G2267506
UGC2267552	G2267552
UGC2267559	G2267559
UGC2267594	G2267594
UGC2267615	G2267615
UGC2267631	G2267631
UGC2267637	G2267637
UGC2267643	G2267643
UGC2267669	G2267669
UGC2267679	G2267679
UGC2267684	G2267684
UGC2267689	G2267689
UGC2267691	G2267691
UGC2267698	G2267698
UGC2267701	G2267701
UGC2267702	G2267702
UGC2267708	G2267708
UGC2267711	G2267711
UGC2267712	G2267712
UGC2267722	G2267722
UGC2267746	G2267746
UGC2267748	G2267748
UGC2267758	G2267758
UGC2267759	G2267759
UGC2267767	G1004807
UGC2267767	G2267767
UGC2267768	G2277595
UGC2267768	G2267768
UGC2267768	G1208881
UGC2267770	G2267770
UGC2267793	G2267793
UGC2267796	G2267796
UGC2267807	G2267807
UGC2267821	G2267821
UGC2267823	G2267823
UGC2267831	G2267831
UGC2267834	G2267834
UGC2267835	G2267835
UGC2267839	G1186383
UGC2267839	G1036540
UGC2267839	G1002643
UGC2267839	G2112008
UGC2267839	G2088018
UGC2267839	G2267839
UGC2267841	G2267841
UGC2267842	G2267842
UGC2267845	G2267845
UGC2267867	G2267867
UGC2267867	G2290757
UGC2267894	G2267894
UGC2267944	G2267944
UGC2267998	G2267998
UGC2268005	G2268005
UGC2268005	G2305751
UGC2268005	G2115619
UGC2268006	G2183595
UGC2268006	G2244342
UGC2268006	G2115620
UGC2268006	G2120644
UGC2268006	G2097010
UGC2268006	G2305752
UGC2268006	G2342641
UGC2268006	G2362186
UGC2268006	G2144217
UGC2268006	G1048231
UGC2268006	G2270588
UGC2268006	G2104430
UGC2268006	G2268006
UGC2268006	G1081777
UGC2268056	G2347457
UGC2268056	G2268056
UGC2268056	G2330551
UGC2268056	G2373987
UGC2268056	G2077714
UGC2268056	G2134656
UGC2268056	G1118411
UGC2268133	G2268133
UGC2268216	G2268216
UGC2268216	G2120197
UGC2268253	G2268253
UGC2268323	G2268323
UGC2268324	G2268324
UGC2268325	G2268325
UGC2268326	G2268326
UGC2268360	G2268360
UGC2268361	G2268361
UGC2268363	G2268363
UGC2268426	G1240409
UGC2268426	G2268426
UGC2268434	G2354235
UGC2268434	G2268434
UGC2268461	G2268461
UGC2268483	G1002481
UGC2268483	G2268483
UGC2268491	G2272410
UGC2268491	G2268491
UGC2268519	G2268519
UGC2268520	G1000034
UGC2268520	G2268520
UGC2268524	G1296123
UGC2268524	G2268524
UGC2268543	G2268543
UGC2268543	G1096205
UGC2268548	G2268548
UGC2268562	G2268562
UGC2268567	G2043692
UGC2268567	G1006384
UGC2268567	G1046546
UGC2268567	G2268567
UGC2268570	G1046543
UGC2268570	G2268570
UGC2268611	G2268611
UGC2268642	G2268642
UGC2268656	G2268656
UGC2268658	G2268658
UGC2268662	G2268662
UGC2268667	G1220727
UGC2268667	G2268667
UGC2268667	G1209524
UGC2268667	G1220726
UGC2268667	G1286771
UGC2268673	G2268673
UGC2268674	G2268674
UGC2268677	G2268677
UGC2268716	G2268716
UGC2268740	G2072326
UGC2268740	G2268740
UGC2268798	G2268798
UGC2268820	G2035342
UGC2268820	G2133697
UGC2268820	G1105442
UGC2268820	G2268826
UGC2268820	G2268820
UGC2268820	G2007971
UGC2268820	G2274895
UGC2268820	G2230562
UGC2268821	G2274896
UGC2268821	G2230561
UGC2268821	G2316330
UGC2268821	G2268821
UGC2268840	G1100195
UGC2268840	G2268840
UGC2268840	G2016707
UGC2268858	G2268858
UGC2268876	G2096505
UGC2268876	G2268876
UGC2268876	G2108027
UGC2268898	G2268898
UGC2268931	G2268931
UGC2268947	G2268947
UGC2268954	G2268954
UGC2269028	G2269028
UGC2269028	G1160066
UGC2269028	G1105459
UGC2269049	G2329208
UGC2269049	G2269049
UGC2269049	G1070886
UGC2269049	G1102218
UGC2269105	G2269105
UGC2269121	G2269121
UGC2269128	G2269128
UGC2269140	G2269140
UGC2269145	G2269145
UGC2269159	G2269159
UGC2269168	G2269168
UGC2269173	G2269173
UGC2269264	G2269264
UGC2269303	G2269303
UGC2269335	G2352315
UGC2269335	G2269335
UGC2269344	G2269344
UGC2269367	G2031266
UGC2269367	G2269367
UGC2269416	G2269416
UGC2269451	G1067558
UGC2269451	G1097406
UGC2269451	G2269451
UGC2269463	G2269463
UGC2269463	G1193621
UGC2269463	G2058798
UGC2269463	G2269464
UGC2269487	G2269487
UGC2269537	G2054810
UGC2269537	G2197172
UGC2269537	G2233971
UGC2269537	G2339421
UGC2269537	G1172153
UGC2269537	G1290492
UGC2269537	G1228419
UGC2269537	G2269537
UGC2269537	G2268082
UGC2269537	G2322276
UGC2269552	G2269552
UGC2269617	G2269617
UGC2269645	G2269645
UGC2269649	G2269649
UGC2269660	G2269660
UGC2269661	G2269661
UGC2269686	G2269686
UGC2269687	G2269687
UGC2269744	G2269744
UGC2269751	G2269751
UGC2269752	G2269752
UGC2269755	G2269755
UGC2269781	G2269781
UGC2269923	G2269923
UGC2269978	G1091070
UGC2269978	G2200786
UGC2269978	G1002176
UGC2269978	G2269978
UGC2270018	G2270018
UGC2270061	G2270061
UGC2270062	G2270062
UGC2270062	G1252578
UGC2270067	G2004621
UGC2270067	G2285231
UGC2270067	G2056289
UGC2270067	G2247181
UGC2270067	G2270067
UGC2270069	G2285233
UGC2270069	G2270069
UGC2270069	G2102255
UGC2270070	G2270070
UGC2270082	G2270082
UGC2270082	G2254031
UGC2270082	G2309483
UGC2270102	G2270102
UGC2270102	G2167733
UGC2270102	G2257207
UGC2270116	G2270116
UGC2270146	G2270146
UGC2270185	G2270185
UGC2270242	G2270242
UGC2270275	G2091659
UGC2270275	G2270275
UGC2270275	G1248553
UGC2270275	G1257035
UGC2270275	G2331659
UGC2270275	G2309014
UGC2270275	G1157328
UGC2270275	G1145113
UGC2270275	G1140816
UGC2270275	G2206625
UGC2270334	G2270334
UGC2270336	G2287969
UGC2270336	G2270336
UGC2270336	G2183922
UGC2270365	G2270365
UGC2270381	G2270381
UGC2270437	G2270437
UGC2270438	G2270438
UGC2270440	G2270440
UGC2270461	G2270461
UGC2270471	G2270471
UGC2270506	G2270506
UGC2270598	G2096999
UGC2270598	G2270598
UGC2270609	G2270609
UGC2270623	G2270623
UGC2270623	G2117979
UGC2270630	G2270630
UGC2270665	G2270665
UGC2270667	G2270667
UGC2270669	G2270669
UGC2270670	G2270670
UGC2270686	G2270686
UGC2270710	G2270710
UGC2270735	G2270735
UGC2270736	G2270736
UGC2270769	G2270769
UGC2270777	G2320290
UGC2270777	G2266909
UGC2270777	G2270777
UGC2270777	G2152213
UGC2270777	G2249023
UGC2270777	G1223460
UGC2270797	G2270797
UGC2270797	G2135420
UGC2270797	G1188502
UGC2270886	G2270886
UGC2270910	G2270910
UGC2270911	G2270911
UGC2270911	G2239876
UGC2270912	G2270912
UGC2270919	G2270919
UGC2270983	G2270983
UGC2270992	G2270992
UGC2270995	G2132944
UGC2270995	G2270995
UGC2271000	G2271000
UGC2271009	G2271009
UGC2271115	G1269230
UGC2271115	G2361364
UGC2271115	G2288710
UGC2271115	G2355664
UGC2271115	G1112859
UGC2271115	G2271115
UGC2271125	G1114234
UGC2271125	G2271125
UGC2271131	G2271131
UGC2271156	G2271156
UGC2271171	G2271171
UGC2271174	G2271174
UGC2271174	G2148930
UGC2271210	G2271210
UGC2271212	G2271212
UGC2271376	G2091012
UGC2271376	G2271378
UGC2271376	G1243120
UGC2271376	G1147716
UGC2271376	G2012899
UGC2271376	G1101652
UGC2271376	G1102670
UGC2271376	G1090192
UGC2271376	G1243118
UGC2271376	G2011880
UGC2271376	G2271376
UGC2271392	G2271392
UGC2271405	G2156499
UGC2271405	G2040428
UGC2271405	G2191529
UGC2271405	G2103934
UGC2271405	G2282340
UGC2271405	G1047528
UGC2271405	G1122353
UGC2271405	G1264270
UGC2271405	G1212205
UGC2271405	G1141600
UGC2271405	G2271405
UGC2271405	G2148446
UGC2271405	G1047526
UGC2271405	G1135104
UGC2271405	G1181321
UGC2271405	G1005711
UGC2271405	G1074981
UGC2271405	G1157666
UGC2271405	G2020509
UGC2271405	G2020140
UGC2271405	G2211367
UGC2271405	G2097068
UGC2271478	G2271478
UGC2271514	G2271514
UGC2271514	G1122333
UGC2271527	G2128558
UGC2271527	G1190180
UGC2271527	G1275588
UGC2271527	G2229015
UGC2271527	G2386640
UGC2271527	G1021443
UGC2271527	G2354380
UGC2271527	G2271527
UGC2271530	G2271530
UGC2271543	G1097694
UGC2271543	G2271543
UGC2271572	G2271572
UGC2271627	G1003481
UGC2271627	G2271627
UGC2271643	G2271643
UGC2271660	G2271660
UGC2271690	G2271690
UGC2271723	G1086034
UGC2271723	G1158065
UGC2271723	G2192048
UGC2271723	G2065931
UGC2271723	G1158344
UGC2271723	G1048248
UGC2271723	G2271723
UGC2271734	G2280812
UGC2271734	G2271734
UGC2271743	G2271743
UGC2271744	G2143027
UGC2271744	G1084491
UGC2271744	G2271744
UGC2271781	G1186200
UGC2271781	G2271781
UGC2271781	G2278038
UGC2271782	G2271782
UGC2271803	G2271803
UGC2271828	G2271828
UGC2271837	G2271837
UGC2271837	G1002289
UGC2271853	G1002305
UGC2271853	G2271853
UGC2271917	G2271917
UGC2271952	G2139040
UGC2271952	G2271952
UGC2271952	G1112295
UGC2271952	G1265529
UGC2272067	G2181356
UGC2272067	G2181357
UGC2272067	G2272067
UGC2272285	G1227954
UGC2272285	G2272285
UGC2272287	G1089625
UGC2272287	G1113243
UGC2272287	G2272368
UGC2272287	G1020302
UGC2272287	G1051210
UGC2272287	G1011021
UGC2272287	G2357718
UGC2272287	G2272287
UGC2272288	G2272288
UGC2272294	G2272294
UGC2272333	G2125082
UGC2272333	G2272333
UGC2272334	G2272334
UGC2272339	G2079731
UGC2272339	G1173153
UGC2272339	G2272339
UGC2272358	G2272358
UGC2272361	G2272361
UGC2272370	G1247253
UGC2272370	G1005702
UGC2272370	G2243809
UGC2272370	G1017536
UGC2272370	G2272370
UGC2272376	G1096424
UGC2272376	G1241935
UGC2272376	G2272376
UGC2272377	G2272377
UGC2272458	G2272458
UGC2272491	G2272491
UGC2272491	G2248660
UGC2272491	G1082641
UGC2272491	G2173406
UGC2272493	G2272493
UGC2272547	G2272547
UGC2272559	G2272559
UGC2272569	G2272569
UGC2272569	G1017081
UGC2272586	G2272586
UGC2272589	G2272589
UGC2272598	G2272598
UGC2272604	G1151189
UGC2272604	G2266542
UGC2272604	G2310568
UGC2272604	G2272604
UGC2272604	G1137835
UGC2272607	G2272607
UGC2272614	G2272614
UGC2272617	G2272617
UGC2272668	G2272668
UGC2272671	G2272671
UGC2272676	G2272676
UGC2272684	G2272684
UGC2272699	G2272699
UGC2272702	G2266860
UGC2272702	G2272702
UGC2272721	G2272721
UGC2272730	G2272730
UGC2272734	G2272734
UGC2272751	G2272751
UGC2272764	G1129946
UGC2272764	G2272764
UGC2272764	G1187453
UGC2272764	G2365216
UGC2272769	G2248589
UGC2272769	G2272769
UGC2272769	G1129951
UGC2272778	G2272778
UGC2272778	G2248595
UGC2272778	G1129960
UGC2272782	G1129964
UGC2272782	G2272782
UGC2272782	G2248599
UGC2272836	G2272836
UGC2272836	G1130018
UGC2272868	G2272868
UGC2272945	G1115817
UGC2272945	G1028509
UGC2272945	G2187029
UGC2272945	G2272945
UGC2272945	G2117391
UGC2272957	G2272957
UGC2272970	G2272970
UGC2272983	G2272983
UGC2272989	G2272989
UGC2273110	G2273110
UGC2273145	G2273145
UGC2273157	G2273157
UGC2273168	G2273168
UGC2273168	G2062070
UGC2273168	G2165977
UGC2273168	G2062114
UGC2273168	G2007320
UGC2273168	G2230655
UGC2273168	G2029010
UGC2273168	G2096941
UGC2273168	G2157101
UGC2273192	G2273192
UGC2273197	G1266010
UGC2273197	G2379502
UGC2273197	G2273197
UGC2273197	G1222595
UGC2273200	G2273200
UGC2273205	G2273205
UGC2273209	G2273209
UGC2273211	G2273211
UGC2273217	G2273217
UGC2273223	G2273223
UGC2273240	G2273240
UGC2273241	G2273241
UGC2273244	G2273244
UGC2273246	G2273246
UGC2273274	G2273274
UGC2273343	G2273343
UGC2273343	G1236314
UGC2273343	G1003463
UGC2273343	G2239505
UGC2273384	G2290962
UGC2273384	G2273384
UGC2273384	G2211339
UGC2273471	G2273471
UGC2273512	G2273512
UGC2273512	G1005137
UGC2273568	G1197014
UGC2273568	G2273568
UGC2273604	G2273605
UGC2273604	G2273604
UGC2273606	G2273606
UGC2273607	G2273607
UGC2273899	G2273899
UGC2273900	G2273900
UGC2273917	G2304023
UGC2273917	G1035517
UGC2273917	G1213065
UGC2273917	G2273917
UGC2273929	G1056303
UGC2273929	G2333178
UGC2273929	G2155711
UGC2273929	G2383498
UGC2273929	G2273929
UGC2273929	G1151121
UGC2273929	G2247757
UGC2273989	G2273989
UGC2274055	G2274055
UGC2274069	G2199785
UGC2274069	G2274069
UGC2274090	G2195345
UGC2274090	G1054761
UGC2274090	G1024278
UGC2274090	G2274090
UGC2274090	G1085427
UGC2274091	G2274091
UGC2274092	G2274092
UGC2274094	G1044429
UGC2274094	G2019303
UGC2274094	G1248663
UGC2274094	G1122255
UGC2274094	G2288343
UGC2274094	G2349280
UGC2274094	G2274094
UGC2274094	G2248890
UGC2274094	G1166538
UGC2274127	G2274127
UGC2274132	G2274132
UGC2274134	G2274134
UGC2274135	G2274135
UGC2274296	G2274296
UGC2274298	G2303964
UGC2274298	G2274298
UGC2274299	G2274299
UGC2274304	G2274304
UGC2274372	G2274372
UGC2274373	G2050240
UGC2274373	G1070695
UGC2274373	G1012770
UGC2274373	G1212824
UGC2274373	G1013064
UGC2274373	G2136976
UGC2274373	G1031674
UGC2274373	G2274373
UGC2274384	G2274384
UGC2274406	G1249162
UGC2274406	G2358026
UGC2274406	G2231536
UGC2274406	G1047755
UGC2274406	G1028895
UGC2274406	G2274406
UGC2274415	G2274415
UGC2274422	G2364757
UGC2274422	G2274422
UGC2274453	G2265357
UGC2274453	G1088755
UGC2274453	G2274453
UGC2274453	G2090054
UGC2274453	G1158388
UGC2274453	G1211242
UGC2274555	G2274555
UGC2274590	G2274590
UGC2274590	G2169325
UGC2274591	G2274591
UGC2274592	G1248548
UGC2274592	G2274592
UGC2274592	G2169323
UGC2274624	G2274624
UGC2274672	G1254504
UGC2274672	G2274672
UGC2274687	G1254488
UGC2274687	G2274687
UGC2274723	G2274723
UGC2274727	G2274727
UGC2274727	G2107548
UGC2274727	G2241571
UGC2274727	G1028707
UGC2274731	G2274731
UGC2274731	G1006057
UGC2274737	G2274737
UGC2274778	G2107371
UGC2274778	G2274778
UGC2274778	G2107370
UGC2274778	G2326434
UGC2274778	G1265520
UGC2274778	G2185120
UGC2274782	G1130708
UGC2274782	G2274782
UGC2274787	G2274787
UGC2274790	G2274790
UGC2274792	G2274792
UGC2274793	G2274791
UGC2274793	G2274793
UGC2274845	G2274845
UGC2274879	G2274879
UGC2274880	G2274880
UGC2274885	G2354599
UGC2274885	G2171146
UGC2274885	G1194557
UGC2274885	G2262116
UGC2274885	G2274885
UGC2274892	G2274892
UGC2274925	G2274925
UGC2274944	G2274944
UGC2274978	G2125619
UGC2274978	G2274978
UGC2274978	G2125623
UGC2274982	G2125614
UGC2274982	G1106429
UGC2274982	G2313396
UGC2274982	G1068412
UGC2274982	G2268399
UGC2274982	G2274982
UGC2275000	G1137745
UGC2275000	G1012608
UGC2275000	G2095934
UGC2275000	G2275000
UGC2275000	G2232183
UGC2275000	G2001551
UGC2275007	G2275007
UGC2275046	G2275046
UGC2275204	G2024676
UGC2275204	G2287867
UGC2275204	G2288456
UGC2275204	G2148319
UGC2275204	G2114119
UGC2275204	G2212148
UGC2275204	G2369268
UGC2275204	G2276485
UGC2275204	G2253469
UGC2275204	G2275204
UGC2275204	G2052751
UGC2275204	G2285313
UGC2275204	G2105397
UGC2275231	G2275231
UGC2275238	G2275238
UGC2275238	G2152163
UGC2275265	G2275265
UGC2275266	G2157423
UGC2275266	G2348015
UGC2275266	G2199353
UGC2275266	G1249128
UGC2275266	G2275266
UGC2275286	G2275286
UGC2275299	G2275299
UGC2275300	G2275300
UGC2275366	G2275366
UGC2275407	G2275407
UGC2275408	G2275408
UGC2275500	G2275500
UGC2275562	G2275562
UGC2275597	G2275597
UGC2275613	G1081835
UGC2275613	G2275613
UGC2275614	G2275614
UGC2275660	G2275660
UGC2275660	G1106585
UGC2275664	G2275664
UGC2275664	G1248636
UGC2275664	G2158255
UGC2275664	G2289046
UGC2275669	G2365047
UGC2275669	G2365055
UGC2275669	G2275669
UGC2275670	G2275670
UGC2275691	G2275691
UGC2275712	G2275712
UGC2275744	G2275744
UGC2275805	G1171975
UGC2275805	G2275805
UGC2275901	G2275901
UGC2275932	G1073583
UGC2275932	G2275932
UGC2275944	G2172636
UGC2275944	G2275944
UGC2275946	G2275946
UGC2275947	G2275947
UGC2275947	G1029383
UGC2275947	G1233144
UGC2275947	G2162155
UGC2275947	G2331410
UGC2275947	G2162315
UGC2275949	G2275949
UGC2275951	G2275951
UGC2275963	G2275963
UGC2275964	G2275964
UGC2275965	G2275965
UGC2275966	G2275966
UGC2275967	G2275967
UGC2275968	G2275968
UGC2275973	G2275973
UGC2275974	G2275974
UGC2275974	G2062205
UGC2275976	G2275976
UGC2275977	G2275977
UGC2275978	G2275978
UGC2275979	G2216870
UGC2275979	G2275979
UGC2275981	G2275981
UGC2275982	G2216873
UGC2275982	G2275982
UGC2276055	G2205977
UGC2276055	G1074909
UGC2276055	G2214436
UGC2276055	G1043484
UGC2276055	G1081013
UGC2276055	G2305006
UGC2276055	G2168997
UGC2276055	G2276055
UGC2276055	G1232305
UGC2276055	G1051350
UGC2276066	G2276066
UGC2276067	G2276067
UGC2276107	G2276107
UGC2276130	G2276130
UGC2276149	G2276149
UGC2276192	G1026404
UGC2276192	G2276192
UGC2276232	G2276232
UGC2276238	G2276238
UGC2276243	G2199183
UGC2276243	G2276243
UGC2276243	G1025151
UGC2276284	G2084300
UGC2276284	G2373231
UGC2276284	G2276284
UGC2276288	G2276288
UGC2276288	G2217729
UGC2276383	G2276383
UGC2276443	G2276443
UGC2276461	G2276461
UGC2276520	G2276520
UGC2276558	G2276558
UGC2276593	G1250056
UGC2276593	G1253218
UGC2276593	G2276593
UGC2276593	G1087575
UGC2276666	G1071602
UGC2276666	G1296220
UGC2276666	G1068640
UGC2276666	G2317484
UGC2276666	G2178075
UGC2276666	G2276666
UGC2276666	G1224099
UGC2276669	G1296223
UGC2276669	G2276669
UGC2276771	G2276771
UGC2276862	G2276862
UGC2276866	G2276866
UGC2276896	G2276896
UGC2276897	G2276897
UGC2276952	G2276952
UGC2276952	G2330350
UGC2276971	G1091189
UGC2276971	G2006211
UGC2276971	G2276971
UGC2276990	G2168422
UGC2276990	G2276990
UGC2276990	G2044383
UGC2277005	G2277005
UGC2277006	G1144502
UGC2277006	G2277006
UGC2277007	G2277007
UGC2277008	G2277008
UGC2277016	G2277016
UGC2277086	G2277086
UGC2277086	G1260542
UGC2277100	G2277100
UGC2277100	G1043832
UGC2277100	G1260528
UGC2277101	G2203697
UGC2277101	G1260527
UGC2277101	G2257106
UGC2277101	G2277101
UGC2277109	G2277109
UGC2277115	G1260513
UGC2277115	G2277115
UGC2277117	G1260511
UGC2277117	G2277117
UGC2277176	G2250178
UGC2277176	G2126022
UGC2277176	G2260771
UGC2277176	G2189386
UGC2277176	G2169205
UGC2277176	G2277176
UGC2277176	G1108144
UGC2277176	G1260452
UGC2277176	G1050100
UGC2277195	G1260433
UGC2277195	G2162166
UGC2277195	G2277195
UGC2277195	G1183570
UGC2277195	G2205318
UGC2277230	G1260398
UGC2277230	G2277230
UGC2277261	G1260367
UGC2277261	G2277261
UGC2277462	G2277462
UGC2277493	G2277493
UGC2277509	G2277509
UGC2277509	G2200771
UGC2277509	G2335190
UGC2277521	G2277521
UGC2277538	G2277538
UGC2277605	G2277605
UGC2277605	G1208891
UGC2277657	G2277657
UGC2277659	G2277659
UGC2277661	G2277661
UGC2277662	G2277662
UGC2277724	G2277724
UGC2277745	G2277745
UGC2277763	G2277763
UGC2277783	G2277783
UGC2277783	G2239856
UGC2277783	G1020230
UGC2277783	G1225013
UGC2277787	G2310265
UGC2277787	G2277787
UGC2277787	G1225019
UGC2277787	G2284740
UGC2277787	G1010421
UGC2277787	G2133410
UGC2277787	G1115380
UGC2277815	G2277815
UGC2277815	G1281198
UGC2277835	G2277835
UGC2277835	G1281218
UGC2277899	G1274364
UGC2277899	G2007887
UGC2277899	G2277899
UGC2277899	G1163291
UGC2277899	G2352425
UGC2277899	G1062308
UGC2277899	G1002973
UGC2277899	G2297415
UGC2277913	G2277913
UGC2277933	G2277933
UGC2278011	G2278011
UGC2278084	G2278084
UGC2278093	G2278093
UGC2278118	G2146478
UGC2278118	G1148280
UGC2278118	G2122366
UGC2278118	G2278118
UGC2278118	G1148274
UGC2278118	G1272249
UGC2278118	G2315224
UGC2278118	G2108022
UGC2278118	G1153717
UGC2278119	G2278119
UGC2278123	G2278123
UGC2278125	G2278125
UGC2278128	G2278128
UGC2278130	G2278130
UGC2278143	G2278143
UGC2278148	G2278148
UGC2278150	G2278150
UGC2278151	G2278151
UGC2278154	G2278154
UGC2278160	G2278161
UGC2278160	G2278160
UGC2278162	G2278162
UGC2278163	G2278163
UGC2278194	G2278194
UGC2278198	G2278198
UGC2278211	G2189070
UGC2278211	G2278211
UGC2278212	G2278212
UGC2278212	G1241524
UGC2278217	G2278217
UGC2278218	G2278218
UGC2278229	G2278229
UGC2278229	G1270036
UGC2278235	G2363867
UGC2278235	G2278235
UGC2278236	G2278236
UGC2278237	G2278237
UGC2278238	G2278238
UGC2278238	G2345950
UGC2278238	G2345949
UGC2278257	G2278257
UGC2278257	G1052085
UGC2278332	G2278332
UGC2278440	G2278440
UGC2278480	G2278480
UGC2278484	G2022873
UGC2278484	G2278484
UGC2278484	G1266181
UGC2278485	G2278485
UGC2278486	G2278486
UGC2278506	G2150214
UGC2278506	G2278506
UGC2278506	G1258959
UGC2278639	G2278639
UGC2278639	G1259111
UGC2278639	G1028703
UGC2278668	G2278668
UGC2278674	G2278674
UGC2278675	G2278675
UGC2278676	G2278676
UGC2278691	G2278691
UGC2278701	G2278701
UGC2278750	G2172670
UGC2278750	G1188154
UGC2278750	G1107469
UGC2278750	G1206289
UGC2278750	G2278750
UGC2278750	G2384048
UGC2278751	G2278751
UGC2278753	G2219396
UGC2278753	G2278753
UGC2278753	G1036387
UGC2278759	G2278759
UGC2278773	G2278773
UGC2278774	G2278774
UGC2278774	G2170639
UGC2278816	G2278816
UGC2278827	G2278827
UGC2278856	G2278856
UGC2278856	G2278857
UGC2278874	G2278874
UGC2278887	G2278887
UGC2278916	G2278916
UGC2278928	G2247385
UGC2278928	G2278928
UGC2278930	G2278930
UGC2278931	G2278931
UGC2278932	G2278932
UGC2278933	G2278933
UGC2278934	G2278934
UGC2278934	G2242769
UGC2278973	G2309962
UGC2278973	G2278973
UGC2278973	G2085819
UGC2278973	G1146612
UGC2278973	G2368253
UGC2278973	G2050261
UGC2278973	G2064524
UGC2278973	G2109488
UGC2278974	G2278974
UGC2278988	G2278988
UGC2278988	G1195208
UGC2279043	G2279043
UGC2279104	G2279104
UGC2279183	G2279183
UGC2279235	G1261285
UGC2279235	G1089208
UGC2279235	G1057112
UGC2279235	G2279235
UGC2279235	G2305797
UGC2279255	G2279255
UGC2279260	G2279260
UGC2279261	G2279261
UGC2279302	G2279302
UGC2279377	G2096151
UGC2279377	G1105798
UGC2279377	G1114538
UGC2279377	G2335371
UGC2279377	G2279377
UGC2279378	G2279378
UGC2279434	G2129872
UGC2279434	G2279434
UGC2279434	G2006589
UGC2279439	G1232446
UGC2279439	G2279439
UGC2279469	G2279469
UGC2279543	G2279543
UGC2279602	G2279602
UGC2279605	G2279605
UGC2279608	G2279608
UGC2279609	G2279609
UGC2279609	G2340748
UGC2279619	G2279619
UGC2279633	G2279633
UGC2279655	G1294458
UGC2279655	G2279655
UGC2279655	G1267662
UGC2279655	G2345465
UGC2279666	G2060224
UGC2279666	G2279666
UGC2279666	G2012642
UGC2279666	G2236596
UGC2279666	G2021818
UGC2279666	G2098985
UGC2279666	G1044888
UGC2279666	G1294446
UGC2279666	G2234559
UGC2279666	G2099615
UGC2279669	G2214838
UGC2279669	G2279669
UGC2279677	G2279677
UGC2279686	G1189831
UGC2279686	G2279686
UGC2279686	G1075017
UGC2279686	G1015544
UGC2279686	G2342841
UGC2279699	G2279699
UGC2279726	G2109253
UGC2279726	G2363668
UGC2279726	G2279726
UGC2279726	G2109254
UGC2279726	G2186554
UGC2279734	G2239884
UGC2279734	G2279734
UGC2279744	G2279744
UGC2279749	G2279749
UGC2279759	G2279759
UGC2279759	G2165689
UGC2279770	G2150063
UGC2279770	G2279770
UGC2279797	G2279797
UGC2279797	G1288136
UGC2279801	G2279801
UGC2279803	G2279803
UGC2279808	G2277781
UGC2279808	G2279808
UGC2279808	G1225008
UGC2279847	G2279847
UGC2279851	G2279851
UGC2279872	G2279872
UGC2279883	G2279883
UGC2279887	G2279887
UGC2280075	G2248619
UGC2280075	G2280075
UGC2280081	G2280081
UGC2280092	G2280092
UGC2280096	G2280096
UGC2280100	G2280100
UGC2280101	G2280101
UGC2280144	G2273400
UGC2280144	G2313419
UGC2280144	G2062043
UGC2280144	G2137817
UGC2280144	G2280144
UGC2280230	G2280230
UGC2280253	G2280253
UGC2280348	G2280348
UGC2280407	G2280407
UGC2280407	G2384721
UGC2280407	G1031881
UGC2280436	G2280436
UGC2280440	G2280440
UGC2280465	G2280465
UGC2280485	G2280485
UGC2280504	G2280504
UGC2280513	G2280513
UGC2280514	G2280514
UGC2280515	G2280515
UGC2280517	G2280517
UGC2280554	G2280554
UGC2280662	G2280662
UGC2280664	G2280664
UGC2280667	G2280667
UGC2280673	G2280673
UGC2280691	G2280691
UGC2280698	G1014628
UGC2280698	G2280698
UGC2280707	G1032883
UGC2280707	G2216635
UGC2280707	G2286956
UGC2280707	G1191832
UGC2280707	G1289286
UGC2280707	G2280707
UGC2280707	G1236100
UGC2280730	G2280730
UGC2280746	G2280746
UGC2280747	G2280747
UGC2280813	G2051289
UGC2280813	G2280813
UGC2280832	G2280832
UGC2280854	G1191724
UGC2280854	G2280854
UGC2280859	G2280859
UGC2280901	G2280901
UGC2280930	G1107367
UGC2280930	G2280930
UGC2280955	G1107392
UGC2280955	G2280955
UGC2281000	G2281000
UGC2281008	G2354874
UGC2281008	G2281008
UGC2281008	G1109087
UGC2281008	G1222273
UGC2281162	G2193560
UGC2281162	G1136499
UGC2281162	G2035743
UGC2281162	G2281162
UGC2281162	G2193559
UGC2281162	G2113297
UGC2281162	G1136500
UGC2281162	G2353575
UGC2281162	G2085861
UGC2281164	G2281164
UGC2281164	G2153771
UGC2281164	G2320581
UGC2281165	G1268058
UGC2281165	G2174541
UGC2281165	G2281165
UGC2281190	G2281190
UGC2281196	G2281196
UGC2281196	G2116949
UGC2281196	G1036261
UGC2281212	G2281212
UGC2281231	G1019526
UGC2281231	G2281231
UGC2281231	G2370037
UGC2281231	G2382157
UGC2281231	G2373471
UGC2281231	G1113295
UGC2281239	G2281239
UGC2281243	G2281243
UGC2281282	G2281282
UGC2281319	G2281319
UGC2281373	G2281373
UGC2281379	G2281379
UGC2281379	G2211196
UGC2281415	G2281415
UGC2281441	G2281441
UGC2281442	G2281442
UGC2281450	G2281450
UGC2281456	G2281456
UGC2281460	G2281460
UGC2281474	G2281474
UGC2281484	G2281484
UGC2281487	G2281487
UGC2281488	G1010619
UGC2281488	G2102010
UGC2281488	G1056101
UGC2281488	G1149441
UGC2281488	G2281488
UGC2281488	G2165796
UGC2281488	G2068669
UGC2281488	G2354358
UGC2281488	G2266558
UGC2281488	G2044856
UGC2281488	G1070680
UGC2281498	G2281498
UGC2281504	G2281504
UGC2281577	G2281577
UGC2281604	G2281604
UGC2281604	G1003769
UGC2281609	G2332809
UGC2281609	G2281609
UGC2281609	G1216761
UGC2281609	G1211887
UGC2281611	G1216763
UGC2281611	G2281611
UGC2281617	G1026534
UGC2281617	G2281617
UGC2281621	G2281621
UGC2281622	G2281622
UGC2281626	G1247378
UGC2281626	G2281626
UGC2281632	G2281632
UGC2281632	G1247372
UGC2281634	G2281634
UGC2281634	G1247370
UGC2281635	G2281635
UGC2281641	G2281641
UGC2281641	G1247362
UGC2281646	G2281646
UGC2281646	G1247357
UGC2281679	G1213202
UGC2281679	G2286277
UGC2281679	G2052684
UGC2281679	G2025546
UGC2281679	G2281679
UGC2281712	G2281712
UGC2281712	G1266340
UGC2281797	G2362592
UGC2281797	G1163484
UGC2281797	G2281797
UGC2281797	G1204553
UGC2281918	G2281918
UGC2281952	G2281952
UGC2281952	G1171963
UGC2281953	G2281953
UGC2281953	G1171964
UGC2281958	G2281958
UGC2281959	G1171970
UGC2281959	G2281959
UGC2281959	G2203583
UGC2281963	G2281963
UGC2281971	G2281971
UGC2281997	G2281997
UGC2282000	G2077528
UGC2282000	G2282000
UGC2282004	G2282004
UGC2282037	G2282037
UGC2282037	G1161552
UGC2282065	G2282065
UGC2282068	G2282068
UGC2282068	G2276917
UGC2282070	G2282070
UGC2282099	G2282099
UGC2282121	G1076594
UGC2282121	G2282121
UGC2282130	G2282130
UGC2282130	G1024965
UGC2282136	G1118904
UGC2282136	G2282136
UGC2282136	G2308823
UGC2282136	G1217646
UGC2282168	G2282168
UGC2282168	G1056710
UGC2282168	G2308849
UGC2282168	G1080165
UGC2282168	G1026441
UGC2282174	G2232768
UGC2282174	G2282174
UGC2282174	G1056704
UGC2282186	G2282184
UGC2282186	G2282186
UGC2282186	G2282185
UGC2282188	G2282188
UGC2282190	G2154797
UGC2282190	G2282190
UGC2282364	G2282364
UGC2282369	G2282369
UGC2282369	G1068683
UGC2282369	G1183715
UGC2282371	G2282371
UGC2282371	G1144665
UGC2282371	G1229107
UGC2282371	G2288069
UGC2282371	G1100564
UGC2282376	G2282376
UGC2282383	G2318110
UGC2282383	G1035274
UGC2282383	G2104401
UGC2282383	G2282383
UGC2282403	G2015648
UGC2282403	G1028477
UGC2282403	G1159220
UGC2282403	G1009275
UGC2282403	G2359175
UGC2282403	G2187104
UGC2282403	G2282403
UGC2282403	G1211899
UGC2282403	G1043185
UGC2282403	G2160622
UGC2282403	G1237715
UGC2282403	G2117359
UGC2282403	G1213406
UGC2282403	G1166051
UGC2282403	G2005992
UGC2282403	G2088389
UGC2282403	G2211585
UGC2282403	G1162667
UGC2282403	G1166614
UGC2282403	G1215284
UGC2282403	G2200866
UGC2282403	G2064576
UGC2282403	G2364784
UGC2282403	G1168386
UGC2282403	G1126025
UGC2282403	G2215991
UGC2282403	G2261059
UGC2282489	G2282489
UGC2282497	G1146893
UGC2282497	G1197327
UGC2282497	G2217318
UGC2282497	G2302031
UGC2282497	G2213727
UGC2282497	G2282497
UGC2282497	G1263076
UGC2282497	G1236581
UGC2282497	G2352281
UGC2282497	G2015840
UGC2282497	G2200529
UGC2282497	G2099585
UGC2282497	G1200944
UGC2282502	G2282502
UGC2282552	G2282552
UGC2282566	G1174803
UGC2282566	G2282566
UGC2282588	G2183026
UGC2282588	G1214349
UGC2282588	G2282588
UGC2282632	G1156639
UGC2282632	G2282632
UGC2282632	G1017194
UGC2282632	G1284095
UGC2282644	G2282644
UGC2282644	G1224786
UGC2282644	G1156627
UGC2282644	G2352957
UGC2282730	G1168030
UGC2282730	G2377277
UGC2282730	G2265769
UGC2282730	G2381525
UGC2282730	G2010405
UGC2282730	G2282730
UGC2282730	G1275022
UGC2282730	G1036217
UGC2282730	G2213846
UGC2282730	G2278357
UGC2282730	G2265562
UGC2282730	G1212770
UGC2282730	G2086876
UGC2282832	G2344760
UGC2282832	G2379341
UGC2282832	G2282832
UGC2282884	G2282884
UGC2282885	G2282885
UGC2283013	G2283013
UGC2283042	G2283042
UGC2283043	G2283043
UGC2283046	G2283046
UGC2283188	G2282505
UGC2283188	G1202980
UGC2283188	G2283188
UGC2283218	G1028941
UGC2283218	G2222214
UGC2283218	G2283218
UGC2283218	G1196610
UGC2283218	G2244536
UGC2283218	G2344462
UGC2283244	G1287638
UGC2283244	G1180751
UGC2283244	G2116519
UGC2283244	G1196584
UGC2283244	G2283244
UGC2283244	G1103045
UGC2283278	G2283278
UGC2283278	G1196551
UGC2283283	G2283283
UGC2283283	G1196546
UGC2283286	G1196543
UGC2283286	G2283292
UGC2283286	G1196537
UGC2283286	G2283286
UGC2283352	G1196477
UGC2283352	G2283352
UGC2283389	G2283389
UGC2283389	G1196441
UGC2283395	G2283395
UGC2283397	G2283397
UGC2283397	G1196434
UGC2283426	G2182428
UGC2283426	G2388733
UGC2283426	G2283426
UGC2283470	G2283470
UGC2283470	G1142214
UGC2283481	G1142203
UGC2283481	G1004404
UGC2283481	G2252743
UGC2283481	G1020941
UGC2283481	G1143071
UGC2283481	G2384252
UGC2283481	G2240388
UGC2283481	G2207642
UGC2283481	G2283481
UGC2283481	G2095515
UGC2283481	G1001796
UGC2283481	G2189537
UGC2283538	G1184130
UGC2283538	G2283538
UGC2283578	G1151565
UGC2283578	G2283578
UGC2283593	G2283593
UGC2283597	G2283597
UGC2283602	G2283602
UGC2283603	G2283603
UGC2283614	G2283614
UGC2283636	G2283636
UGC2283637	G2283637
UGC2283638	G2283638
UGC2283639	G2283639
UGC2283713	G2374133
UGC2283713	G2283713
UGC2283713	G1007319
UGC2283713	G1192127
UGC2283713	G1014517
UGC2283713	G2010316
UGC2283713	G1045618
UGC2283713	G1126261
UGC2283713	G2160794
UGC2283713	G2083592
UGC2283713	G2098759
UGC2283713	G1189713
UGC2283713	G2202668
UGC2283713	G1146630
UGC2283713	G2383928
UGC2283713	G2215828
UGC2283713	G2303376
UGC2283713	G2139946
UGC2283713	G2038184
UGC2283713	G2032257
UGC2283713	G1271888
UGC2283722	G2283722
UGC2283722	G2306459
UGC2283722	G1293755
UGC2283722	G2385085
UGC2283722	G1211817
UGC2283722	G2340112
UGC2283722	G1156944
UGC2283732	G2276927
UGC2283732	G2283732
UGC2283732	G1010362
UGC2283742	G2283742
UGC2283742	G1041213
UGC2283742	G1251794
UGC2283742	G2276907
UGC2283750	G2283750
UGC2283782	G2133201
UGC2283782	G2283782
UGC2283782	G2068561
UGC2283782	G1065874
UGC2283782	G2166405
UGC2283782	G1134922
UGC2283782	G1124033
UGC2283785	G2283785
UGC2283789	G2272922
UGC2283789	G2283789
UGC2283789	G1124024
UGC2283830	G2283830
UGC2283840	G2283840
UGC2283846	G2283846
UGC2283848	G2124360
UGC2283848	G2283848
UGC2283848	G2386064
UGC2283848	G1253887
UGC2283878	G2283878
UGC2283899	G2283899
UGC2283902	G2283902
UGC2283903	G2283903
UGC2283904	G2283904
UGC2283906	G2283906
UGC2283908	G1138825
UGC2283908	G2283908
UGC2283908	G2172999
UGC2283928	G2283928
UGC2283988	G2283988
UGC2284001	G2284001
UGC2284001	G1168329
UGC2284001	G1062720
UGC2284001	G2290342
UGC2284090	G2284090
UGC2284103	G2284103
UGC2284116	G2284116
UGC2284126	G2284126
UGC2284172	G2284172
UGC2284178	G2284178
UGC2284323	G2284323
UGC2284328	G2284328
UGC2284332	G2284332
UGC2284374	G2284374
UGC2284375	G1245586
UGC2284375	G1139586
UGC2284375	G2284375
UGC2284383	G2284383
UGC2284387	G2284387
UGC2284426	G2284426
UGC2284426	G1044197
UGC2284427	G1044198
UGC2284427	G2284427
UGC2284430	G1283162
UGC2284430	G2284430
UGC2284497	G2284497
UGC2284611	G2284611
UGC2284632	G2284632
UGC2284638	G1052426
UGC2284638	G2284638
UGC2284638	G1295016
UGC2284638	G2017268
UGC2284638	G2380228
UGC2284638	G1093071
UGC2284638	G2083864
UGC2284638	G2225624
UGC2284642	G1052907
UGC2284642	G2284642
UGC2284674	G2284674
UGC2284686	G2284686
UGC2284694	G2308174
UGC2284694	G1138760
UGC2284694	G2044367
UGC2284694	G2284694
UGC2284694	G2355250
UGC2284789	G2284789
UGC2284817	G2284817
UGC2284961	G2172717
UGC2284961	G1250662
UGC2284961	G2284961
UGC2284999	G2284999
UGC2285054	G2285054
UGC2285069	G1298994
UGC2285069	G2285069
UGC2285069	G2204894
UGC2285089	G2285089
UGC2285137	G2285137
UGC2285137	G2035482
UGC2285162	G2285162
UGC2285168	G2285168
UGC2285183	G2285183
UGC2285288	G2285288
UGC2285289	G2285289
UGC2285289	G2295020
UGC2285289	G2140111
UGC2285289	G2011855
UGC2285307	G2285307
UGC2285309	G2285309
UGC2285343	G2285343
UGC2285346	G2046366
UGC2285346	G2285346
UGC2285367	G2285367
UGC2285404	G2285404
UGC2285411	G2285411
UGC2285428	G2285428
UGC2285454	G2285454
UGC2285633	G2285633
UGC2285652	G2285652
UGC2285686	G1245039
UGC2285686	G2198471
UGC2285686	G1057549
UGC2285686	G2285686
UGC2285686	G2139529
UGC2285686	G1273987
UGC2285686	G1073347
UGC2285701	G2285701
UGC2285701	G1073362
UGC2285725	G1089103
UGC2285725	G2285725
UGC2285773	G1224011
UGC2285773	G2285773
UGC2285773	G2202202
UGC2285810	G2285810
UGC2285810	G1284062
UGC2285816	G1010970
UGC2285816	G2285816
UGC2285848	G2285848
UGC2285848	G1091856
UGC2285848	G2252422
UGC2285917	G2285917
UGC2285923	G2285923
UGC2285923	G2344064
UGC2285939	G2285939
UGC2285942	G2285942
UGC2285943	G2285943
UGC2285946	G2285946
UGC2285946	G2039220
UGC2285952	G2285952
UGC2285955	G2044841
UGC2285955	G2300137
UGC2285955	G2285955
UGC2285965	G2285965
UGC2285990	G2285990
UGC2286011	G2172401
UGC2286011	G2190703
UGC2286011	G2286011
UGC2286023	G2283507
UGC2286023	G2286023
UGC2286023	G1087398
UGC2286023	G1184161
UGC2286071	G2244152
UGC2286071	G2286071
UGC2286071	G2374528
UGC2286174	G2286174
UGC2286178	G2286178
UGC2286182	G2286182
UGC2286182	G1065295
UGC2286182	G2376882
UGC2286183	G2376881
UGC2286183	G2286183
UGC2286185	G2286185
UGC2286186	G2286186
UGC2286192	G2152289
UGC2286192	G2308618
UGC2286192	G1214073
UGC2286192	G1113186
UGC2286192	G2332950
UGC2286192	G2366619
UGC2286192	G2293140
UGC2286192	G2286192
UGC2286192	G2380810
UGC2286192	G1099776
UGC2286192	G2123753
UGC2286212	G2286212
UGC2286213	G2286213
UGC2286227	G2286227
UGC2286228	G2286228
UGC2286238	G2286238
UGC2286238	G2370537
UGC2286239	G2286239
UGC2286240	G2286240
UGC2286246	G2286246
UGC2286251	G2286251
UGC2286254	G1084520
UGC2286254	G2286254
UGC2286263	G2286263
UGC2286390	G2286390
UGC2286414	G2286414
UGC2286434	G2286434
UGC2286434	G1021161
UGC2286434	G1014478
UGC2286449	G2286449
UGC2286541	G1137167
UGC2286541	G2286541
UGC2286548	G2286548
UGC2286567	G2286567
UGC2286571	G2286571
UGC2286574	G2286574
UGC2286578	G2324120
UGC2286578	G2286578
UGC2286584	G2286584
UGC2286588	G2286588
UGC2286670	G2286670
UGC2286670	G1226602
UGC2286673	G2286673
UGC2286730	G2286730
UGC2286756	G2286756
UGC2286764	G1261402
UGC2286764	G2185024
UGC2286764	G2286764
UGC2286882	G2286882
UGC2286911	G1078484
UGC2286911	G2286911
UGC2286936	G2286936
UGC2287010	G2230080
UGC2287010	G2293115
UGC2287010	G1214093
UGC2287010	G2287010
UGC2287010	G2206622
UGC2287083	G2287083
UGC2287126	G2287126
UGC2287203	G2287203
UGC2287246	G2287246
UGC2287248	G2287248
UGC2287249	G2287249
UGC2287249	G1056239
UGC2287249	G2108073
UGC2287249	G1188851
UGC2287277	G1231814
UGC2287277	G2287277
UGC2287305	G1259780
UGC2287305	G1298637
UGC2287305	G2287305
UGC2287305	G2317138
UGC2287311	G2287311
UGC2287355	G2287355
UGC2287355	G2007898
UGC2287393	G2287393
UGC2287395	G2287395
UGC2287395	G2166024
UGC2287395	G1031086
UGC2287396	G2287396
UGC2287396	G2193057
UGC2287396	G2118002
UGC2287397	G2287397
UGC2287404	G2287404
UGC2287419	G2287419
UGC2287423	G2287423
UGC2287438	G2287438
UGC2287470	G2291435
UGC2287470	G2287470
UGC2287568	G2287568
UGC2287594	G2287594
UGC2287624	G2287624
UGC2287624	G2077392
UGC2287634	G2287634
UGC2287713	G2048048
UGC2287713	G2287713
UGC2287731	G2287731
UGC2287731	G1204732
UGC2287750	G2287750
UGC2287751	G2287751
UGC2287753	G2287753
UGC2287854	G2287854
UGC2287874	G2287874
UGC2287891	G2287891
UGC2287898	G2287898
UGC2287900	G2287900
UGC2287902	G2287902
UGC2287921	G2300317
UGC2287921	G2287921
UGC2287931	G2287931
UGC2287940	G2287940
UGC2287948	G2287948
UGC2287953	G2287953
UGC2287955	G2287955
UGC2287961	G1125899
UGC2287961	G2287961
UGC2287961	G2213076
UGC2287997	G2287997
UGC2288046	G2205527
UGC2288046	G2288046
UGC2288048	G2288048
UGC2288052	G2288052
UGC2288085	G2288085
UGC2288126	G2288126
UGC2288127	G2288127
UGC2288129	G2288129
UGC2288261	G2105298
UGC2288261	G2156890
UGC2288261	G2288261
UGC2288261	G1019354
UGC2288267	G2288267
UGC2288298	G2288298
UGC2288334	G2288334
UGC2288334	G1249589
UGC2288345	G2288345
UGC2288359	G2288359
UGC2288359	G1082236
UGC2288380	G1266714
UGC2288380	G2288380
UGC2288386	G2288386
UGC2288386	G2337011
UGC2288424	G2288424
UGC2288439	G1150269
UGC2288439	G2288439
UGC2288439	G1150258
UGC2288442	G2288442
UGC2288466	G1099091
UGC2288466	G2288466
UGC2288513	G2288513
UGC2288531	G1002159
UGC2288531	G2288531
UGC2288539	G2288539
UGC2288540	G2288540
UGC2288541	G2288541
UGC2288541	G2103769
UGC2288541	G2001432
UGC2288542	G2288542
UGC2288543	G2167027
UGC2288543	G2288543
UGC2288545	G2288545
UGC2288545	G2020744
UGC2288545	G1123005
UGC2288545	G2224165
UGC2288546	G2288546
UGC2288547	G2288547
UGC2288548	G2288548
UGC2288553	G2288553
UGC2288554	G2288554
UGC2288556	G2288556
UGC2288557	G2288557
UGC2288563	G2288563
UGC2288567	G2288567
UGC2288567	G1159503
UGC2288572	G2288572
UGC2288573	G2288573
UGC2288574	G2288574
UGC2288575	G2288575
UGC2288582	G2288582
UGC2288583	G2288583
UGC2288640	G2288640
UGC2288640	G2185036
UGC2288640	G1026498
UGC2288642	G2288642
UGC2288642	G1026500
UGC2288693	G2288693
UGC2288730	G2288730
UGC2288744	G2288744
UGC2288746	G1046620
UGC2288746	G1090589
UGC2288746	G2288746
UGC2288746	G2328424
UGC2288746	G2357054
UGC2288746	G1219983
UGC2288746	G1015936
UGC2288746	G1141758
UGC2288746	G2357055
UGC2288757	G2288757
UGC2288768	G2288768
UGC2288780	G2001951
UGC2288780	G2108625
UGC2288780	G2001952
UGC2288780	G2288780
UGC2288838	G2288838
UGC2288880	G2288880
UGC2288882	G2288882
UGC2288907	G2288907
UGC2288923	G2288923
UGC2288950	G2288950
UGC2288950	G2319907
UGC2288952	G2288952
UGC2289001	G2289001
UGC2289031	G2289031
UGC2289065	G2289065
UGC2289082	G2289082
UGC2289113	G1002054
UGC2289113	G2286914
UGC2289113	G1078482
UGC2289113	G2289113
UGC2289143	G2289143
UGC2289143	G2174214
UGC2289144	G2289144
UGC2289144	G2174213
UGC2289146	G2289146
UGC2289146	G2243866
UGC2289146	G2322186
UGC2289146	G2369307
UGC2289152	G2289152
UGC2289154	G1152808
UGC2289154	G2289154
UGC2289167	G2289167
UGC2289195	G2289195
UGC2289210	G2289210
UGC2289221	G2289221
UGC2289228	G2289228
UGC2289230	G2053855
UGC2289230	G1007407
UGC2289230	G2289230
UGC2289230	G2185081
UGC2289230	G2147446
UGC2289230	G1248846
UGC2289233	G2289233
UGC2289236	G2289236
UGC2289265	G2289265
UGC2289295	G2289295
UGC2289321	G2289321
UGC2289447	G2289447
UGC2289452	G2289452
UGC2289452	G1050059
UGC2289452	G1169815
UGC2289520	G2289520
UGC2289548	G2289548
UGC2289548	G2040236
UGC2289548	G1077532
UGC2289590	G1023104
UGC2289590	G2289590
UGC2289590	G1258989
UGC2289595	G2289595
UGC2289640	G2289640
UGC2289650	G2289650
UGC2289753	G2289753
UGC2289793	G2289793
UGC2289797	G1260879
UGC2289797	G2289797
UGC2289797	G2106686
UGC2289797	G1005837
UGC2289797	G2237525
UGC2289797	G2292848
UGC2289842	G2289842
UGC2289844	G2289844
UGC2289863	G2289863
UGC2289908	G2289908
UGC2290048	G2290048
UGC2290051	G2290051
UGC2290054	G2290054
UGC2290062	G2290062
UGC2290075	G2290075
UGC2290093	G2290093
UGC2290095	G2290095
UGC2290104	G2290104
UGC2290228	G2290228
UGC2290240	G2290240
UGC2290252	G2290252
UGC2290280	G1084463
UGC2290280	G2290280
UGC2290280	G1264296
UGC2290280	G1264293
UGC2290280	G1264292
UGC2290280	G1094273
UGC2290280	G1264289
UGC2290280	G2343117
UGC2290295	G2290295
UGC2290295	G1095453
UGC2290306	G2290306
UGC2290306	G1153580
UGC2290308	G1095438
UGC2290308	G2290308
UGC2290371	G2290371
UGC2290383	G2290383
UGC2290517	G2290517
UGC2290521	G2290521
UGC2290546	G2290546
UGC2290670	G2290670
UGC2290670	G1072998
UGC2290670	G1263457
UGC2290671	G2290671
UGC2290703	G2290703
UGC2290724	G1254543
UGC2290724	G2290724
UGC2290736	G1254532
UGC2290736	G2290736
UGC2290828	G2290828
UGC2290828	G2257879
UGC2290865	G2232174
UGC2290865	G2078335
UGC2290865	G2083745
UGC2290865	G2234085
UGC2290865	G2290865
UGC2290865	G2203717
UGC2290865	G2343002
UGC2290865	G2166461
UGC2290865	G2058448
UGC2290865	G2199891
UGC2290865	G2264149
UGC2290865	G2080965
UGC2290865	G1026977
UGC2290865	G2286378
UGC2290865	G2009784
UGC2290865	G2199894
UGC2290865	G2199902
UGC2290865	G2089617
UGC2290865	G2138092
UGC2290865	G2223189
UGC2290865	G2060422
UGC2290865	G2135649
UGC2290865	G2198994
UGC2290865	G2085365
UGC2290865	G2036479
UGC2290865	G2036473
UGC2290865	G2055424
UGC2290877	G2290877
UGC2290878	G2290878
UGC2290898	G2290898
UGC2290899	G2290899
UGC2290900	G2290900
UGC2290981	G2290981
UGC2291006	G1093885
UGC2291006	G2291006
UGC2291214	G2291214
UGC2291226	G2291226
UGC2291269	G2291269
UGC2291269	G1273907
UGC2291269	G1000383
UGC2291277	G1273898
UGC2291277	G2291277
UGC2291277	G2303577
UGC2291391	G2291391
UGC2291392	G2291392
UGC2291413	G2291413
UGC2291413	G2051771
UGC2291416	G1298785
UGC2291416	G2291416
UGC2291442	G2164975
UGC2291442	G1018441
UGC2291442	G2291442
UGC2291455	G2291455
UGC2291480	G2291480
UGC2291480	G1197626
UGC2291481	G1197625
UGC2291481	G2291481
UGC2291502	G2291502
UGC2291502	G1197604
UGC2291522	G1234410
UGC2291522	G2271834
UGC2291522	G2174407
UGC2291522	G2291522
UGC2291522	G2261612
UGC2291522	G1266113
UGC2291522	G1075405
UGC2291522	G2147554
UGC2291522	G2243804
UGC2291522	G1055802
UGC2291522	G1002286
UGC2291522	G2344471
UGC2291522	G2256693
UGC2291522	G2138183
UGC2291522	G2346174
UGC2291522	G1110599
UGC2291522	G1245322
UGC2291574	G1107600
UGC2291574	G2291574
UGC2291574	G2354493
UGC2291594	G2291594
UGC2291675	G2291675
UGC2291684	G2291684
UGC2291698	G2291698
UGC2291760	G2018752
UGC2291760	G2291760
UGC2291760	G2229086
UGC2291783	G2291783
UGC2291783	G2063805
UGC2291784	G1202994
UGC2291784	G2291784
UGC2291784	G2282492
UGC2291784	G1087281
UGC2291787	G2291787
UGC2291787	G2375658
UGC2291789	G2108782
UGC2291789	G2291789
UGC2291793	G2291793
UGC2291798	G2291798
UGC2291799	G2291799
UGC2291800	G2291800
UGC2291804	G2291804
UGC2291806	G2291806
UGC2291808	G2291808
UGC2291829	G2291829
UGC2291872	G1268989
UGC2291872	G2291872
UGC2291872	G2032953
UGC2291875	G1268992
UGC2291875	G2291875
UGC2292014	G1101861
UGC2292014	G2375662
UGC2292014	G1259227
UGC2292014	G2262608
UGC2292014	G2319652
UGC2292014	G2292014
UGC2292014	G2375661
UGC2292141	G2292141
UGC2292151	G2292151
UGC2292153	G2292153
UGC2292153	G1088876
UGC2292154	G2292154
UGC2292157	G1088872
UGC2292157	G2292157
UGC2292160	G2292160
UGC2292173	G1054404
UGC2292173	G2292173
UGC2292176	G2292176
UGC2292218	G2292218
UGC2292286	G2292286
UGC2292287	G2292287
UGC2292408	G2292408
UGC2292414	G2292414
UGC2292447	G2292447
UGC2292466	G2370815
UGC2292466	G2292466
UGC2292466	G2164196
UGC2292558	G1018022
UGC2292558	G1275292
UGC2292558	G1038153
UGC2292558	G2340369
UGC2292558	G2292558
UGC2292558	G2099114
UGC2292579	G2292579
UGC2292579	G2365090
UGC2292579	G2319229
UGC2292579	G1264781
UGC2292579	G1268962
UGC2292579	G1296034
UGC2292579	G2001870
UGC2292579	G2185015
UGC2292579	G2086696
UGC2292579	G1292835
UGC2292579	G1122234
UGC2292579	G1020054
UGC2292579	G2065767
UGC2292579	G2171336
UGC2292579	G1017881
UGC2292579	G2226477
UGC2292579	G2134139
UGC2292579	G2321430
UGC2292579	G2360219
UGC2292579	G2303111
UGC2292579	G2327385
UGC2292579	G2312366
UGC2292579	G1094510
UGC2292579	G1111225
UGC2292610	G2292610
UGC2292612	G2292612
UGC2292612	G2168827
UGC2292612	G2354990
UGC2292612	G1273111
UGC2292612	G2133952
UGC2292612	G1174705
UGC2292613	G2133953
UGC2292613	G2292613
UGC2292613	G1273112
UGC2292615	G2292615
UGC2292631	G2292631
UGC2292703	G2292703
UGC2292710	G2292710
UGC2292737	G2292737
UGC2292738	G2292738
UGC2292812	G2292812
UGC2292843	G2292843
UGC2292845	G2292845
UGC2292881	G2292881
UGC2292912	G1034163
UGC2292912	G1296059
UGC2292912	G1247240
UGC2292912	G2328208
UGC2292912	G2292912
UGC2292943	G1099060
UGC2292943	G1240535
UGC2292943	G1292991
UGC2292943	G2292943
UGC2292943	G1176873
UGC2292945	G2292945
UGC2292945	G1176875
UGC2292973	G2292973
UGC2293000	G2293000
UGC2293018	G2293018
UGC2293050	G2293050
UGC2293051	G2293051
UGC2293066	G2293066
UGC2293066	G1287992
UGC2293075	G2293075
UGC2293094	G2293094
UGC2293116	G2293116
UGC2293187	G2293187
UGC2293193	G2293193
UGC2293201	G2035936
UGC2293201	G1258430
UGC2293201	G1058611
UGC2293201	G2249973
UGC2293201	G2323353
UGC2293201	G2293201
UGC2293201	G2364825
UGC2293201	G2382389
UGC2293201	G2289694
UGC2293207	G2293207
UGC2293228	G2293228
UGC2293231	G2293231
UGC2293238	G2293238
UGC2293240	G2319416
UGC2293240	G2254527
UGC2293240	G2196352
UGC2293240	G2293240
UGC2293240	G2232357
UGC2293240	G1047962
UGC2293240	G2352671
UGC2293240	G2293630
UGC2293252	G2293252
UGC2293257	G2293257
UGC2293261	G2293261
UGC2293262	G2293262
UGC2293264	G2376739
UGC2293264	G2293264
UGC2293267	G2293267
UGC2293268	G2293268
UGC2293278	G2293278
UGC2293286	G2293286
UGC2293304	G2293304
UGC2293304	G1245278
UGC2293305	G2257606
UGC2293305	G2293305
UGC2293306	G2293306
UGC2293311	G2293311
UGC2293324	G2293324
UGC2293341	G2293341
UGC2293352	G2303162
UGC2293352	G1020502
UGC2293352	G1099365
UGC2293352	G2379565
UGC2293352	G2135790
UGC2293352	G1139465
UGC2293352	G1000076
UGC2293352	G2094839
UGC2293352	G1149552
UGC2293352	G2293352
UGC2293352	G1059189
UGC2293352	G2122730
UGC2293389	G2293389
UGC2293423	G2293423
UGC2293432	G2293432
UGC2293448	G2293448
UGC2293480	G2293480
UGC2293481	G2293481
UGC2293482	G2293482
UGC2293483	G2293483
UGC2293485	G2293485
UGC2293502	G2293502
UGC2293506	G2293506
UGC2293519	G2293519
UGC2293547	G2293547
UGC2293576	G2293576
UGC2293614	G2293614
UGC2293618	G2293618
UGC2293632	G2354036
UGC2293632	G2254525
UGC2293632	G2337792
UGC2293632	G2232354
UGC2293632	G2293632
UGC2293673	G2293673
UGC2293690	G2293690
UGC2293707	G2293707
UGC2293721	G2293721
UGC2293722	G2293722
UGC2293733	G2293733
UGC2293758	G2293758
UGC2293771	G2168904
UGC2293771	G2293771
UGC2293835	G2293835
UGC2293851	G2293851
UGC2293853	G1033366
UGC2293853	G1019190
UGC2293853	G2293853
UGC2293853	G1250464
UGC2293857	G2383716
UGC2293857	G2293857
UGC2293860	G2293860
UGC2293861	G2293861
UGC2293861	G1129719
UGC2293862	G2293862
UGC2293863	G2293863
UGC2293865	G2145204
UGC2293865	G2187540
UGC2293865	G2319335
UGC2293865	G2293865
UGC2293865	G1129724
UGC2293871	G2293871
UGC2293874	G2293874
UGC2293899	G2293899
UGC2293930	G2293930
UGC2293983	G2293983
UGC2293995	G2293995
UGC2294034	G2294034
UGC2294034	G1098455
UGC2294034	G2065500
UGC2294034	G2013958
UGC2294034	G2114590
UGC2294034	G2184486
UGC2294034	G2001882
UGC2294193	G2294193
UGC2294194	G1289361
UGC2294194	G2294194
UGC2294206	G2294206
UGC2294210	G2216636
UGC2294210	G1205625
UGC2294210	G2294210
UGC2294210	G2108818
UGC2294213	G1009492
UGC2294213	G2294213
UGC2294227	G2294227
UGC2294272	G2350434
UGC2294272	G1152471
UGC2294272	G2294272
UGC2294283	G2294283
UGC2294290	G2294290
UGC2294312	G2040791
UGC2294312	G2294312
UGC2294474	G2294474
UGC2294551	G1205401
UGC2294551	G2301391
UGC2294551	G1130703
UGC2294551	G2294551
UGC2294601	G2294601
UGC2294618	G1264038
UGC2294618	G2294618
UGC2294618	G2187591
UGC2294618	G1208031
UGC2294618	G2047972
UGC2294618	G2268041
UGC2294618	G1293182
UGC2294618	G1013290
UGC2294625	G1013283
UGC2294625	G1294695
UGC2294625	G2294625
UGC2294625	G2253538
UGC2294625	G1116968
UGC2294627	G2294627
UGC2294635	G2323999
UGC2294635	G2294635
UGC2294635	G2234652
UGC2294635	G2238340
UGC2294656	G2294656
UGC2294656	G1196225
UGC2294656	G1282502
UGC2294656	G2358451
UGC2294656	G2017701
UGC2294656	G1183761
UGC2294656	G1118636
UGC2294735	G2294735
UGC2294735	G2294743
UGC2294777	G2294777
UGC2294777	G1234045
UGC2294781	G2294781
UGC2294798	G1001963
UGC2294798	G2294798
UGC2294798	G1136247
UGC2294798	G2338524
UGC2294798	G2267516
UGC2294798	G1099428
UGC2294798	G2027457
UGC2294798	G2367129
UGC2294798	G2182342
UGC2294798	G2178095
UGC2294798	G1090670
UGC2294798	G1133414
UGC2294798	G1136429
UGC2294798	G1177152
UGC2294798	G1046287
UGC2294871	G1249837
UGC2294871	G2294871
UGC2294963	G2116529
UGC2294963	G1287650
UGC2294963	G1251354
UGC2294963	G1180761
UGC2294963	G2294963
UGC2294971	G2294971
UGC2294971	G1251362
UGC2294971	G2263474
UGC2294971	G1081995
UGC2295015	G2093187
UGC2295015	G2109256
UGC2295015	G2186552
UGC2295015	G1073248
UGC2295015	G2124819
UGC2295015	G2378833
UGC2295015	G2071341
UGC2295015	G2295015
UGC2295072	G2295072
UGC2295123	G1234590
UGC2295123	G2295123
UGC2295159	G2295159
UGC2295167	G2295167
UGC2295174	G2295174
UGC2295176	G2295176
UGC2295179	G2295179
UGC2295179	G2295181
UGC2295179	G2295182
UGC2295208	G1044916
UGC2295208	G2295208
UGC2295283	G2282757
UGC2295283	G1107189
UGC2295283	G2295283
UGC2295283	G1107190
UGC2295283	G2282758
UGC2295328	G2295328
UGC2295348	G2295348
UGC2295350	G2295350
UGC2295351	G1210435
UGC2295351	G2295351
UGC2295355	G2295355
UGC2295360	G2001030
UGC2295360	G2295360
UGC2295412	G1130022
UGC2295412	G2295412
UGC2295469	G2075731
UGC2295469	G2295469
UGC2295469	G1240542
UGC2295469	G1252574
UGC2295490	G1209368
UGC2295490	G2123220
UGC2295490	G2295490
UGC2295490	G2280824
UGC2295493	G2295493
UGC2295495	G2295495
UGC2295515	G2295515
UGC2295515	G2299701
UGC2295569	G2295569
UGC2295589	G2295589
UGC2295591	G2295591
UGC2295596	G2295596
UGC2295597	G2295597
UGC2295599	G2186337
UGC2295599	G2295599
UGC2295599	G2349956
UGC2295599	G1122660
UGC2295600	G2295600
UGC2295601	G2295601
UGC2295604	G2295604
UGC2295616	G2295616
UGC2295626	G1085898
UGC2295626	G1154930
UGC2295626	G2295626
UGC2295626	G2065286
UGC2295626	G1243207
UGC2295626	G1037421
UGC2295626	G2010242
UGC2295626	G2072504
UGC2295645	G2295645
UGC2295654	G2295654
UGC2295658	G2295658
UGC2295661	G1238870
UGC2295661	G2295661
UGC2295688	G2295688
UGC2295698	G2295698
UGC2295730	G2295730
UGC2295776	G2134253
UGC2295776	G2295776
UGC2295795	G2295795
UGC2295796	G2295796
UGC2295846	G2295846
UGC2295918	G2295918
UGC2295935	G2295935
UGC2295935	G1255629
UGC2295952	G1095182
UGC2295952	G2295952
UGC2295965	G2255631
UGC2295965	G1137533
UGC2295965	G2295965
UGC2295983	G2295983
UGC2295983	G2295984
UGC2295998	G2295998
UGC2296000	G2296000
UGC2296025	G1082744
UGC2296025	G2383153
UGC2296025	G2172283
UGC2296025	G2296025
UGC2296031	G2296031
UGC2296093	G2296093
UGC2296105	G2296105
UGC2296124	G2296124
UGC2296129	G1143920
UGC2296129	G1143921
UGC2296129	G2296129
UGC2296221	G2296221
UGC2296232	G2296232
UGC2296271	G2296271
UGC2296287	G2296287
UGC2296338	G1200771
UGC2296338	G2296338
UGC2296338	G1236442
UGC2296338	G2326034
UGC2296338	G1004510
UGC2296338	G2345196
UGC2296348	G2296348
UGC2296350	G2296350
UGC2296366	G2296366
UGC2296367	G2369157
UGC2296367	G2296367
UGC2296367	G2132590
UGC2296367	G1264789
UGC2296367	G2354907
UGC2296367	G1288648
UGC2296367	G1085032
UGC2296369	G2296369
UGC2296369	G2113254
UGC2296370	G2296370
UGC2296371	G2296371
UGC2296372	G2296372
UGC2296375	G2296375
UGC2296379	G2296379
UGC2296477	G1013841
UGC2296477	G2296477
UGC2296489	G2296489
UGC2296498	G2296498
UGC2296505	G2296505
UGC2296511	G2296511
UGC2296532	G2296532
UGC2296535	G2296535
UGC2296536	G2296536
UGC2296537	G2296537
UGC2296539	G2296539
UGC2296595	G2144845
UGC2296595	G2296595
UGC2296595	G1251611
UGC2296619	G2296619
UGC2296658	G2296658
UGC2296660	G2296660
UGC2296662	G2296662
UGC2296666	G2296666
UGC2296686	G2296686
UGC2296698	G2296698
UGC2296698	G2071926
UGC2296698	G2071925
UGC2296747	G2296747
UGC2296751	G2296751
UGC2296768	G2296768
UGC2296770	G2296770
UGC2296791	G2296791
UGC2296847	G2296847
UGC2296892	G2296892
UGC2296894	G2296894
UGC2296894	G1290180
UGC2296971	G2296971
UGC2296989	G2296989
UGC2297109	G2297109
UGC2297109	G2054449
UGC2297109	G1029384
UGC2297109	G2350331
UGC2297109	G2125661
UGC2297109	G2065075
UGC2297109	G2155834
UGC2297109	G2204159
UGC2297109	G2204158
UGC2297109	G2015197
UGC2297109	G2010091
UGC2297109	G1044046
UGC2297109	G2162314
UGC2297109	G1233145
UGC2297109	G2096234
UGC2297109	G2331367
UGC2297109	G2331409
UGC2297112	G2297112
UGC2297164	G2297164
UGC2297180	G2297180
UGC2297181	G2297181
UGC2297190	G2297190
UGC2297193	G2368138
UGC2297193	G2297193
UGC2297193	G2059411
UGC2297193	G2175009
UGC2297203	G2297203
UGC2297210	G2210734
UGC2297210	G2297210
UGC2297223	G1013665
UGC2297223	G2297223
UGC2297236	G2297236
UGC2297236	G1254614
UGC2297253	G1253301
UGC2297253	G2297253
UGC2297253	G2348492
UGC2297324	G2297324
UGC2297329	G2331204
UGC2297329	G2297328
UGC2297329	G2297329
UGC2297345	G2331186
UGC2297345	G2297345
UGC2297357	G2297357
UGC2297359	G2297359
UGC2297424	G2297424
UGC2297436	G2297436
UGC2297481	G2297481
UGC2297485	G2212397
UGC2297485	G2297485
UGC2297485	G1022740
UGC2297485	G2257532
UGC2297485	G2250811
UGC2297485	G2355060
UGC2297563	G2297563
UGC2297563	G2367275
UGC2297564	G2297564
UGC2297594	G1284787
UGC2297594	G2297594
UGC2297598	G2297598
UGC2297598	G2171966
UGC2297598	G1253937
UGC2297598	G1018268
UGC2297598	G2327041
UGC2297598	G2258573
UGC2297598	G2381606
UGC2297598	G1131713
UGC2297598	G2315997
UGC2297598	G2155679
UGC2297629	G2297629
UGC2297632	G2297632
UGC2297634	G2297634
UGC2297635	G2297635
UGC2297674	G2297674
UGC2297674	G1291257
UGC2297674	G1080494
UGC2297674	G2007171
UGC2297674	G2161833
UGC2297674	G2244121
UGC2297674	G2161593
UGC2297674	G1115670
UGC2297714	G2297714
UGC2297729	G2297729
UGC2297734	G2297734
UGC2297817	G2223726
UGC2297817	G1012280
UGC2297817	G1219914
UGC2297817	G2297817
UGC2297826	G2297826
UGC2297897	G1198365
UGC2297897	G2297897
UGC2297897	G2313893
UGC2297897	G2245698
UGC2297897	G1267817
UGC2297897	G1218715
UGC2297897	G1007073
UGC2297916	G2297916
UGC2297916	G1074252
UGC2297965	G1112223
UGC2297965	G2297965
UGC2297973	G2297973
UGC2298028	G2298028
UGC2298031	G2298031
UGC2298039	G2298039
UGC2298039	G2303886
UGC2298044	G2298044
UGC2298047	G2298047
UGC2298047	G2354902
UGC2298047	G2171286
UGC2298047	G1127521
UGC2298047	G2215151
UGC2298081	G2298081
UGC2298110	G1280627
UGC2298110	G2298110
UGC2298134	G2298134
UGC2298142	G2298142
UGC2298146	G2298146
UGC2298146	G1036259
UGC2298156	G2298156
UGC2298159	G2298159
UGC2298160	G1219804
UGC2298160	G2298160
UGC2298162	G1219802
UGC2298162	G2298162
UGC2298169	G2298169
UGC2298213	G2298213
UGC2298230	G2298230
UGC2298286	G1183926
UGC2298286	G2298286
UGC2298286	G2157197
UGC2298286	G2014564
UGC2298286	G1158221
UGC2298355	G2298355
UGC2298376	G2298376
UGC2298376	G2234879
UGC2298377	G2298377
UGC2298390	G2298390
UGC2298392	G2298392
UGC2298392	G2165685
UGC2298412	G2298412
UGC2298495	G2298495
UGC2298597	G2298597
UGC2298597	G2251452
UGC2298597	G2315987
UGC2298597	G1196698
UGC2298597	G1134511
UGC2298597	G2297574
UGC2298597	G1185627
UGC2298597	G2225172
UGC2298597	G2218885
UGC2298597	G2125684
UGC2298597	G2218884
UGC2298597	G1152344
UGC2298597	G1157790
UGC2298597	G2164247
UGC2298597	G2174366
UGC2298597	G2168854
UGC2298597	G1022789
UGC2298597	G2359157
UGC2298597	G1072616
UGC2298597	G2362874
UGC2298658	G2298658
UGC2298728	G2298728
UGC2298756	G2298756
UGC2298757	G2298757
UGC2298948	G2298948
UGC2298951	G2298951
UGC2299053	G2299053
UGC2299053	G1274335
UGC2299120	G2299120
UGC2299130	G2299130
UGC2299167	G1196189
UGC2299167	G2299167
UGC2299167	G2325917
UGC2299167	G2048605
UGC2299181	G1232087
UGC2299181	G2248169
UGC2299181	G1029126
UGC2299181	G2304935
UGC2299181	G2299181
UGC2299188	G1232094
UGC2299188	G2299188
UGC2299255	G2299255
UGC2299255	G2275952
UGC2299256	G2299256
UGC2299259	G2299259
UGC2299307	G2299307
UGC2299307	G2095766
UGC2299337	G2299337
UGC2299339	G2299339
UGC2299404	G1107547
UGC2299404	G2299404
UGC2299420	G2299420
UGC2299489	G2263957
UGC2299489	G1137764
UGC2299489	G2179170
UGC2299489	G2201387
UGC2299489	G2299489
UGC2299535	G2299535
UGC2299564	G1110656
UGC2299564	G2299564
UGC2299564	G2325933
UGC2299725	G2299725
UGC2299737	G2051744
UGC2299737	G2299737
UGC2299797	G2299797
UGC2299852	G2299852
UGC2299858	G2299858
UGC2299867	G2007782
UGC2299867	G2299867
UGC2299867	G1268758
UGC2299882	G2299882
UGC2299882	G2179554
UGC2299970	G2299970
UGC2300003	G2300003
UGC2300012	G2383762
UGC2300012	G2300012
UGC2300016	G2300016
UGC2300017	G2300017
UGC2300018	G2300018
UGC2300021	G2300021
UGC2300021	G1127500
UGC2300023	G2300023
UGC2300039	G2300039
UGC2300085	G2300085
UGC2300085	G2229155
UGC2300096	G2133325
UGC2300096	G2300096
UGC2300096	G1115295
UGC2300105	G2300105
UGC2300114	G2300114
UGC2300129	G2300129
UGC2300141	G2300141
UGC2300141	G2016119
UGC2300197	G2300197
UGC2300219	G2300219
UGC2300246	G1290453
UGC2300246	G2265472
UGC2300246	G2300246
UGC2300255	G2300255
UGC2300269	G2300269
UGC2300294	G2300294
UGC2300357	G2229461
UGC2300357	G2249771
UGC2300357	G1120058
UGC2300357	G2300357
UGC2300357	G2364591
UGC2300391	G2300391
UGC2300417	G2300417
UGC2300434	G2300434
UGC2300436	G2300436
UGC2300474	G2300474
UGC2300500	G2300500
UGC2300537	G2300537
UGC2300543	G2300543
UGC2300590	G2300590
UGC2300626	G2300626
UGC2300628	G2300628
UGC2300727	G2300727
UGC2300731	G2300731
UGC2300739	G2197899
UGC2300739	G2300739
UGC2300764	G2300764
UGC2300779	G2382867
UGC2300779	G2300779
UGC2300779	G2323090
UGC2300824	G2300824
UGC2300839	G2300839
UGC2300839	G1161434
UGC2300842	G2300842
UGC2300866	G2300866
UGC2300867	G2300867
UGC2300913	G2018340
UGC2300913	G2300913
UGC2300926	G2300926
UGC2300926	G2038417
UGC2300926	G1070701
UGC2300926	G1132538
UGC2300926	G1249099
UGC2300954	G2300954
UGC2300954	G1162209
UGC2300956	G2300956
UGC2301039	G2301039
UGC2301039	G2254648
UGC2301040	G2254647
UGC2301040	G2326194
UGC2301040	G2301040
UGC2301063	G2301063
UGC2301127	G2301127
UGC2301143	G2301143
UGC2301143	G2301142
UGC2301144	G2301144
UGC2301145	G2301145
UGC2301188	G2301188
UGC2301190	G2301190
UGC2301193	G2301193
UGC2301222	G2301222
UGC2301240	G2301240
UGC2301319	G2211966
UGC2301319	G1282208
UGC2301319	G2107083
UGC2301319	G2301319
UGC2301321	G2301321
UGC2301360	G2301360
UGC2301456	G2301456
UGC2301456	G2312253
UGC2301456	G1186170
UGC2301500	G2144165
UGC2301500	G2079972
UGC2301500	G2076296
UGC2301500	G1104645
UGC2301500	G1109090
UGC2301500	G1059787
UGC2301500	G2301500
UGC2301526	G2017722
UGC2301526	G2195741
UGC2301526	G1118615
UGC2301526	G1170893
UGC2301526	G2243743
UGC2301526	G2299500
UGC2301526	G2301526
UGC2301560	G2301560
UGC2301565	G2301565
UGC2301574	G1185877
UGC2301574	G2301574
UGC2301581	G2301581
UGC2301588	G2301588
UGC2301616	G2301616
UGC2301653	G2301653
UGC2301658	G2301658
UGC2301659	G2301659
UGC2301670	G2301670
UGC2301670	G1163204
UGC2301681	G2200713
UGC2301681	G2301681
UGC2301706	G1292203
UGC2301706	G1295910
UGC2301706	G2301706
UGC2301708	G2301708
UGC2301709	G2301709
UGC2301713	G1215609
UGC2301713	G2301713
UGC2301713	G2315789
UGC2301737	G2288410
UGC2301737	G1164094
UGC2301737	G2301737
UGC2301744	G2102958
UGC2301744	G1116724
UGC2301744	G1028453
UGC2301744	G2292470
UGC2301744	G2301744
UGC2301744	G2072949
UGC2301744	G2117335
UGC2301757	G2301757
UGC2301758	G2301758
UGC2301759	G2312234
UGC2301759	G2301759
UGC2301761	G2301761
UGC2301789	G2301789
UGC2301842	G2301842
UGC2301853	G2335678
UGC2301853	G2185287
UGC2301853	G2296112
UGC2301853	G1073339
UGC2301853	G2285678
UGC2301853	G2166435
UGC2301853	G2097055
UGC2301853	G2248700
UGC2301853	G2314530
UGC2301853	G1263534
UGC2301853	G1166293
UGC2301853	G1095737
UGC2301853	G2301853
UGC2301859	G2301859
UGC2301859	G1143481
UGC2301859	G2263078
UGC2301859	G2335036
UGC2301866	G2301866
UGC2302030	G1236580
UGC2302030	G2099586
UGC2302030	G2302030
UGC2302030	G2228466
UGC2302030	G2123411
UGC2302069	G2302069
UGC2302117	G2302117
UGC2302149	G2302149
UGC2302149	G2144750
UGC2302149	G2381881
UGC2302192	G2302192
UGC2302241	G2302241
UGC2302250	G2302250
UGC2302257	G2247906
UGC2302257	G2302257
UGC2302306	G2302306
UGC2302315	G1054079
UGC2302315	G2302315
UGC2302318	G2302318
UGC2302319	G2302319
UGC2302323	G2302323
UGC2302328	G2302328
UGC2302333	G2302333
UGC2302428	G2302428
UGC2302428	G1245420
UGC2302439	G2318883
UGC2302439	G2302439
UGC2302439	G1007096
UGC2302439	G2193711
UGC2302441	G2302441
UGC2302441	G1027105
UGC2302441	G1007094
UGC2302441	G2219554
UGC2302450	G2302450
UGC2302457	G2302457
UGC2302457	G2031775
UGC2302457	G2122925
UGC2302457	G1213906
UGC2302457	G2253602
UGC2302457	G2236218
UGC2302457	G1127094
UGC2302457	G2171183
UGC2302457	G1131041
UGC2302457	G2153935
UGC2302457	G2031181
UGC2302457	G1249227
UGC2302457	G2177471
UGC2302457	G2027676
UGC2302457	G2216998
UGC2302457	G1014430
UGC2302495	G2302495
UGC2302500	G2302500
UGC2302522	G2302522
UGC2302550	G2302550
UGC2302550	G2292906
UGC2302551	G2302551
UGC2302555	G2302555
UGC2302641	G1191884
UGC2302641	G2302641
UGC2302652	G2302652
UGC2302652	G1191895
UGC2302657	G2302657
UGC2302657	G1191900
UGC2302674	G2302674
UGC2302674	G1191917
UGC2302685	G2315632
UGC2302685	G1259136
UGC2302685	G1272966
UGC2302685	G1191926
UGC2302685	G2048028
UGC2302685	G2302685
UGC2302685	G2145694
UGC2302735	G2302735
UGC2302745	G2302745
UGC2302758	G2302758
UGC2302759	G2302759
UGC2302789	G2302789
UGC2302795	G2302795
UGC2302816	G2302816
UGC2302817	G2302817
UGC2302817	G1219939
UGC2302817	G1145097
UGC2302817	G1089660
UGC2302817	G2322794
UGC2302817	G2244379
UGC2302820	G2302820
UGC2302822	G1258710
UGC2302822	G2228623
UGC2302822	G2384730
UGC2302822	G2302822
UGC2302822	G1067410
UGC2302822	G1215546
UGC2302832	G2302832
UGC2302893	G1195140
UGC2302893	G2302893
UGC2302965	G2302965
UGC2303002	G2303002
UGC2303018	G2303018
UGC2303018	G2206123
UGC2303018	G1042061
UGC2303028	G2014925
UGC2303028	G1116397
UGC2303028	G1083100
UGC2303028	G2045776
UGC2303028	G2303028
UGC2303028	G2333467
UGC2303029	G2303029
UGC2303036	G2303036
UGC2303041	G2303041
UGC2303045	G2303045
UGC2303046	G2303046
UGC2303051	G2303051
UGC2303054	G2303054
UGC2303061	G2303061
UGC2303079	G1263558
UGC2303079	G2303079
UGC2303079	G2333237
UGC2303079	G2212547
UGC2303082	G2303082
UGC2303115	G2303115
UGC2303119	G2303119
UGC2303134	G2130700
UGC2303134	G1099730
UGC2303134	G2303134
UGC2303139	G2303139
UGC2303141	G2303141
UGC2303143	G2303143
UGC2303149	G2303149
UGC2303151	G2303151
UGC2303156	G2303156
UGC2303211	G2303211
UGC2303225	G2303225
UGC2303274	G2375660
UGC2303274	G2303274
UGC2303322	G1210489
UGC2303322	G2303322
UGC2303396	G1136882
UGC2303396	G2303396
UGC2303406	G2303406
UGC2303443	G1281523
UGC2303443	G2303443
UGC2303476	G2303476
UGC2303548	G2303548
UGC2303623	G2303623
UGC2303623	G1273851
UGC2303623	G1003004
UGC2303652	G2303652
UGC2303662	G2303662
UGC2303663	G2303663
UGC2303692	G2303692
UGC2303774	G2303774
UGC2303811	G2303811
UGC2303814	G2205054
UGC2303814	G2317012
UGC2303814	G2303814
UGC2303818	G2303818
UGC2303821	G2265731
UGC2303821	G2281315
UGC2303821	G2303821
UGC2303821	G1118055
UGC2303821	G2044171
UGC2303821	G1111280
UGC2303821	G2317013
UGC2303821	G2149088
UGC2303824	G2303824
UGC2303850	G2303850
UGC2303855	G2303855
UGC2303855	G1209543
UGC2303855	G1166507
UGC2303855	G2130881
UGC2303875	G2303875
UGC2303885	G2298040
UGC2303885	G2303885
UGC2303887	G2383788
UGC2303887	G2298038
UGC2303887	G2303887
UGC2303898	G1239051
UGC2303898	G1214066
UGC2303898	G1272862
UGC2303898	G2296351
UGC2303898	G1004767
UGC2303898	G2084194
UGC2303898	G1268950
UGC2303898	G1132713
UGC2303898	G2369334
UGC2303898	G1114474
UGC2303898	G2337265
UGC2303898	G2373456
UGC2303898	G2221817
UGC2303898	G2274762
UGC2303898	G2303898
UGC2303946	G2006825
UGC2303946	G2303946
UGC2303946	G2015168
UGC2303946	G2010062
UGC2303946	G2078632
UGC2303946	G2094336
UGC2303946	G2063424
UGC2303946	G2006682
UGC2303948	G2303948
UGC2303954	G2303954
UGC2303960	G2303960
UGC2303962	G2303962
UGC2304040	G2304040
UGC2304068	G2304068
UGC2304074	G2151872
UGC2304074	G2304074
UGC2304074	G1159509
UGC2304149	G2304149
UGC2304149	G2271561
UGC2304149	G2012784
UGC2304215	G2304215
UGC2304224	G2304224
UGC2304251	G2304251
UGC2304257	G2304257
UGC2304510	G2304510
UGC2304510	G1009343
UGC2304631	G2304631
UGC2304631	G1138263
UGC2304631	G2274711
UGC2304679	G2304679
UGC2304695	G2304695
UGC2304702	G2304702
UGC2304716	G2304716
UGC2304770	G2304770
UGC2304788	G2304788
UGC2304791	G2304791
UGC2304792	G1151139
UGC2304792	G2304792
UGC2304797	G2304797
UGC2304802	G2304802
UGC2304883	G1179861
UGC2304883	G2304883
UGC2304883	G1169614
UGC2304883	G2098101
UGC2304883	G1088713
UGC2304883	G2344147
UGC2304883	G2285984
UGC2304883	G1082332
UGC2304888	G1227959
UGC2304888	G2303926
UGC2304888	G1160845
UGC2304888	G1014927
UGC2304888	G2304888
UGC2304901	G1025515
UGC2304901	G2315174
UGC2304901	G2304901
UGC2304901	G1035091
UGC2304901	G2306060
UGC2304907	G1220332
UGC2304907	G2315167
UGC2304907	G1023675
UGC2304907	G2304907
UGC2304907	G2380820
UGC2304907	G1175324
UGC2304907	G2159172
UGC2304920	G2299192
UGC2304920	G1232098
UGC2304920	G1029142
UGC2304920	G2304920
UGC2304931	G2304931
UGC2304931	G1029130
UGC2304931	G1020724
UGC2304972	G2304972
UGC2304981	G2304981
UGC2305051	G2305051
UGC2305053	G2305053
UGC2305067	G2305067
UGC2305077	G2305077
UGC2305081	G2305081
UGC2305086	G2305086
UGC2305090	G2305090
UGC2305095	G2305095
UGC2305137	G2305137
UGC2305148	G2305148
UGC2305154	G2305154
UGC2305154	G1114190
UGC2305154	G2202789
UGC2305154	G2348217
UGC2305154	G1180137
UGC2305154	G1138939
UGC2305154	G1208800
UGC2305164	G2305164
UGC2305167	G2305167
UGC2305167	G1114199
UGC2305167	G2388532
UGC2305285	G2279257
UGC2305285	G2305285
UGC2305291	G2305291
UGC2305298	G2305298
UGC2305300	G2305300
UGC2305336	G2367123
UGC2305336	G2305336
UGC2305336	G2228362
UGC2305352	G2305352
UGC2305359	G2305359
UGC2305359	G1157576
UGC2305385	G2305385
UGC2305390	G2298493
UGC2305390	G2305390
UGC2305404	G2305404
UGC2305417	G2305417
UGC2305428	G2305428
UGC2305428	G2064102
UGC2305518	G1160659
UGC2305518	G2305518
UGC2305535	G1160678
UGC2305535	G2305535
UGC2305627	G2305627
UGC2305628	G2305628
UGC2305656	G2305656
UGC2305657	G2305657
UGC2305683	G2305683
UGC2305757	G2305757
UGC2305792	G2305792
UGC2305792	G2056649
UGC2305793	G1261282
UGC2305793	G1089204
UGC2305793	G2279232
UGC2305793	G2305793
UGC2305793	G1057109
UGC2305794	G2305794
UGC2305795	G2305795
UGC2305841	G2305841
UGC2305841	G2257553
UGC2305841	G1232903
UGC2305841	G1277939
UGC2305871	G1015947
UGC2305871	G2305871
UGC2305958	G2305958
UGC2305962	G2305962
UGC2306013	G1221668
UGC2306013	G2306013
UGC2306063	G2306063
UGC2306071	G2306071
UGC2306071	G1293972
UGC2306077	G1024134
UGC2306077	G2306077
UGC2306081	G2306081
UGC2306081	G1214956
UGC2306081	G1035268
UGC2306081	G1180286
UGC2306167	G2306167
UGC2306173	G2044193
UGC2306173	G2004518
UGC2306173	G2306173
UGC2306224	G2306224
UGC2306232	G2306232
UGC2306237	G2306237
UGC2306240	G2306240
UGC2306244	G2306244
UGC2306244	G2356611
UGC2306244	G2208492
UGC2306244	G2362047
UGC2306244	G1031845
UGC2306246	G1079902
UGC2306246	G2306246
UGC2306246	G2255901
UGC2306326	G2299631
UGC2306326	G1149252
UGC2306326	G2276144
UGC2306326	G2386953
UGC2306326	G2291549
UGC2306326	G2306326
UGC2306326	G1123319
UGC2306326	G2269909
UGC2306326	G1144530
UGC2306326	G2040002
UGC2306326	G2354519
UGC2306326	G2038819
UGC2306326	G2072205
UGC2306326	G2263354
UGC2306364	G2062437
UGC2306364	G2306364
UGC2306379	G2306500
UGC2306379	G2306379
UGC2306413	G2375766
UGC2306413	G1256056
UGC2306413	G1155195
UGC2306413	G1104817
UGC2306413	G2306413
UGC2306444	G2306444
UGC2306450	G2306450
UGC2306450	G2362386
UGC2306460	G2306460
UGC2306461	G2306461
UGC2306462	G1288002
UGC2306462	G2306462
UGC2306478	G2306478
UGC2306518	G1127508
UGC2306518	G2306518
UGC2306557	G2152531
UGC2306557	G1243308
UGC2306557	G1102372
UGC2306557	G2058834
UGC2306557	G2306557
UGC2306571	G2306571
UGC2306645	G2087844
UGC2306645	G2306645
UGC2306645	G2146903
UGC2306645	G2024599
UGC2306645	G2156112
UGC2306645	G2148614
UGC2306684	G2306684
UGC2306707	G2306707
UGC2306727	G2306727
UGC2306775	G2306775
UGC2306797	G2306797
UGC2306799	G2306799
UGC2306799	G2306801
UGC2306803	G2306803
UGC2306804	G2306804
UGC2306805	G2306805
UGC2306809	G2306809
UGC2306817	G1234856
UGC2306817	G2207781
UGC2306817	G1216099
UGC2306817	G2306817
UGC2306822	G2306822
UGC2306823	G2306823
UGC2306954	G2306954
UGC2306971	G2306971
UGC2306977	G2306977
UGC2306977	G2126583
UGC2306981	G2325087
UGC2306981	G2306981
UGC2306993	G2306993
UGC2306999	G2306999
UGC2307021	G2307021
UGC2307170	G2307170
UGC2307180	G2281520
UGC2307180	G2307180
UGC2307209	G2307209
UGC2307209	G2127157
UGC2307209	G1019079
UGC2307209	G2268071
UGC2307209	G2102835
UGC2307233	G2029917
UGC2307233	G2307233
UGC2307240	G2307240
UGC2307270	G2307270
UGC2307271	G2307271
UGC2307344	G2307344
UGC2307481	G1109092
UGC2307481	G2307481
UGC2307506	G1193066
UGC2307506	G2307506
UGC2307506	G2080254
UGC2307506	G2201824
UGC2307506	G2090123
UGC2307581	G2307581
UGC2307585	G2307585
UGC2307586	G2307586
UGC2307588	G2307588
UGC2307601	G2307601
UGC2307601	G2352342
UGC2307608	G2307608
UGC2307653	G2307653
UGC2307655	G2307655
UGC2307691	G2307691
UGC2307708	G2307708
UGC2307708	G2348077
UGC2307708	G1214087
UGC2307708	G2335209
UGC2307708	G2293123
UGC2307733	G2307733
UGC2307800	G2307800
UGC2307803	G2307803
UGC2307889	G1005597
UGC2307889	G2307889
UGC2307911	G2272341
UGC2307911	G2307911
UGC2307926	G2307926
UGC2307927	G2307927
UGC2307965	G2307965
UGC2308105	G2308105
UGC2308113	G2308113
UGC2308123	G2308123
UGC2308123	G2056267
UGC2308161	G2215610
UGC2308161	G2097960
UGC2308161	G2308161
UGC2308161	G2032466
UGC2308161	G2275241
UGC2308170	G2308170
UGC2308170	G2130225
UGC2308170	G2044371
UGC2308170	G2029232
UGC2308208	G2308208
UGC2308326	G2256009
UGC2308326	G2308326
UGC2308326	G1205939
UGC2308370	G2308370
UGC2308395	G2308395
UGC2308399	G2308399
UGC2308437	G2308437
UGC2308438	G2308438
UGC2308441	G2313832
UGC2308441	G2308441
UGC2308478	G2308478
UGC2308506	G1150588
UGC2308506	G2057786
UGC2308506	G1028022
UGC2308506	G2050341
UGC2308506	G2308506
UGC2308506	G1143230
UGC2308506	G2035661
UGC2308554	G1190418
UGC2308554	G1177972
UGC2308554	G1048402
UGC2308554	G2308554
UGC2308554	G2363803
UGC2308554	G2271703
UGC2308554	G2238984
UGC2308554	G1053010
UGC2308554	G2216369
UGC2308554	G1076040
UGC2308580	G2308580
UGC2308663	G2308663
UGC2308668	G2308668
UGC2308669	G1152977
UGC2308669	G2308669
UGC2308670	G2308670
UGC2308670	G1152976
UGC2308673	G2308673
UGC2308677	G2308677
UGC2308679	G2308679
UGC2308680	G1152969
UGC2308680	G2308680
UGC2308681	G2308681
UGC2308684	G2308684
UGC2308685	G2308685
UGC2308686	G2308686
UGC2308687	G2308687
UGC2308690	G2308690
UGC2308695	G2308695
UGC2308698	G2308698
UGC2308700	G2308700
UGC2308703	G2308703
UGC2308714	G2250515
UGC2308714	G1132736
UGC2308714	G2308714
UGC2308714	G2347048
UGC2308714	G2386794
UGC2308714	G1295978
UGC2308714	G2346836
UGC2308714	G2297723
UGC2308714	G2337144
UGC2308714	G1047157
UGC2308715	G2308715
UGC2308715	G1129767
UGC2308719	G2308719
UGC2308723	G2308723
UGC2308728	G2308728
UGC2308732	G2308732
UGC2308733	G2308733
UGC2308740	G2308741
UGC2308740	G2109144
UGC2308740	G1031783
UGC2308740	G2308740
UGC2308744	G2308744
UGC2308744	G1286956
UGC2308791	G2308791
UGC2308800	G2308800
UGC2308801	G2328855
UGC2308801	G1041954
UGC2308801	G2308801
UGC2308816	G1024966
UGC2308816	G2308816
UGC2308835	G1104097
UGC2308835	G1216790
UGC2308835	G2308835
UGC2308863	G1280141
UGC2308863	G2308863
UGC2308897	G2308897
UGC2308911	G2308911
UGC2308965	G1133799
UGC2308965	G2308965
UGC2308965	G2291011
UGC2308971	G2308971
UGC2309055	G2309055
UGC2309069	G2309069
UGC2309100	G2309100
UGC2309100	G2329374
UGC2309100	G1043709
UGC2309109	G2309109
UGC2309128	G2309128
UGC2309152	G2309152
UGC2309227	G2184360
UGC2309227	G2309227
UGC2309227	G2166349
UGC2309258	G2309258
UGC2309319	G2309319
UGC2309319	G1134445
UGC2309319	G2157573
UGC2309319	G2384055
UGC2309319	G1159936
UGC2309327	G2309327
UGC2309398	G2309398
UGC2309408	G2309408
UGC2309409	G2309409
UGC2309413	G2309413
UGC2309445	G2309445
UGC2309459	G2309459
UGC2309463	G2309463
UGC2309464	G2309464
UGC2309467	G2309467
UGC2309471	G2309471
UGC2309474	G2309474
UGC2309478	G2309478
UGC2309481	G2309481
UGC2309499	G2309499
UGC2309504	G2309504
UGC2309525	G2309525
UGC2309527	G2309527
UGC2309528	G2309528
UGC2309534	G2309534
UGC2309543	G2309543
UGC2309557	G2309557
UGC2309579	G2030046
UGC2309579	G2309579
UGC2309583	G2309583
UGC2309584	G2309584
UGC2309597	G2309597
UGC2309598	G2309598
UGC2309599	G2309599
UGC2309601	G2233896
UGC2309601	G2309601
UGC2309601	G1031801
UGC2309615	G2309615
UGC2309623	G2309623
UGC2309623	G2037733
UGC2309665	G2309665
UGC2309685	G2309685
UGC2309687	G2309687
UGC2309716	G2309716
UGC2309726	G2235072
UGC2309726	G2013928
UGC2309726	G2309726
UGC2309726	G2002968
UGC2309769	G2309769
UGC2309769	G1138108
UGC2309840	G2309840
UGC2309842	G2309842
UGC2309843	G2309843
UGC2309847	G2309847
UGC2309873	G2309873
UGC2309877	G2309877
UGC2309878	G2309878
UGC2309902	G2281910
UGC2309902	G2109143
UGC2309902	G1031784
UGC2309902	G1248275
UGC2309902	G2362465
UGC2309902	G2152712
UGC2309902	G2309902
UGC2309902	G2330032
UGC2309924	G2309924
UGC2309933	G2309933
UGC2309937	G2309937
UGC2309937	G1031752
UGC2309937	G1206379
UGC2309937	G1059964
UGC2309937	G1028822
UGC2309937	G1074052
UGC2309943	G2309943
UGC2309944	G2309944
UGC2309946	G2178998
UGC2309946	G1087450
UGC2309946	G2178999
UGC2309946	G2309946
UGC2309947	G2309947
UGC2309949	G2305295
UGC2309949	G2309949
UGC2309959	G2309959
UGC2309959	G1089231
UGC2309978	G2309978
UGC2309986	G1174460
UGC2309986	G2309986
UGC2310001	G2310001
UGC2310009	G2310009
UGC2310036	G2310036
UGC2310038	G2310038
UGC2310044	G2310044
UGC2310065	G2310065
UGC2310065	G1109497
UGC2310093	G2327097
UGC2310093	G2021367
UGC2310093	G2310093
UGC2310093	G1109469
UGC2310093	G1081963
UGC2310093	G2283417
UGC2310093	G1196416
UGC2310093	G1267129
UGC2310150	G2158167
UGC2310150	G2318325
UGC2310150	G2369355
UGC2310150	G2182230
UGC2310150	G2158387
UGC2310150	G2167204
UGC2310150	G1234298
UGC2310150	G1230376
UGC2310150	G1229392
UGC2310150	G2369988
UGC2310150	G1101631
UGC2310150	G1026850
UGC2310150	G2310150
UGC2310150	G2259395
UGC2310150	G1109412
UGC2310153	G1109409
UGC2310153	G2310153
UGC2310183	G1109505
UGC2310183	G2310183
UGC2310183	G1216011
UGC2310240	G2310240
UGC2310270	G2310270
UGC2310278	G2310278
UGC2310294	G2310294
UGC2310300	G2310300
UGC2310330	G2310330
UGC2310330	G2248569
UGC2310500	G2310500
UGC2310506	G2113258
UGC2310506	G2310506
UGC2310516	G2310516
UGC2310532	G2310532
UGC2310552	G2310552
UGC2310554	G2310554
UGC2310555	G2310555
UGC2310590	G2310590
UGC2310604	G2167354
UGC2310604	G2310604
UGC2310625	G2310625
UGC2310637	G2310637
UGC2310652	G2310652
UGC2310659	G2356362
UGC2310659	G1231286
UGC2310659	G1231503
UGC2310659	G1061448
UGC2310659	G1009187
UGC2310659	G2310659
UGC2310667	G1290088
UGC2310667	G2256508
UGC2310667	G2256509
UGC2310667	G2310667
UGC2310667	G2256510
UGC2310675	G2310675
UGC2310675	G1086727
UGC2310675	G1244921
UGC2310677	G2310677
UGC2310677	G1086729
UGC2310686	G2310686
UGC2310698	G2310698
UGC2310731	G2310731
UGC2310742	G2310742
UGC2310757	G2310757
UGC2310759	G2310759
UGC2310772	G2310772
UGC2310775	G2310775
UGC2310786	G2310786
UGC2310791	G2310791
UGC2310814	G2310814
UGC2310816	G2310816
UGC2310818	G2310818
UGC2310818	G2151297
UGC2310835	G2310835
UGC2310843	G2310843
UGC2310849	G2310849
UGC2310874	G1000359
UGC2310874	G2310874
UGC2310875	G2310875
UGC2310885	G2045874
UGC2310885	G2310885
UGC2310920	G2310920
UGC2310939	G2310939
UGC2311016	G2311016
UGC2311016	G1277545
UGC2311019	G2311019
UGC2311033	G2311033
UGC2311036	G2311036
UGC2311087	G2311087
UGC2311088	G2168109
UGC2311088	G2324510
UGC2311088	G2058937
UGC2311088	G1063959
UGC2311088	G2311088
UGC2311088	G1036890
UGC2311105	G2311105
UGC2311107	G2311107
UGC2311108	G1007050
UGC2311108	G2311108
UGC2311152	G2311152
UGC2311154	G2311154
UGC2311169	G2311169
UGC2311183	G2311183
UGC2311195	G2311195
UGC2311206	G2311206
UGC2311207	G2311207
UGC2311265	G2311265
UGC2311273	G1134138
UGC2311273	G1184527
UGC2311273	G2258456
UGC2311273	G2352106
UGC2311273	G2311273
UGC2311273	G1030635
UGC2311273	G2056424
UGC2311273	G1161011
UGC2311273	G2336736
UGC2311273	G2103430
UGC2311323	G2311323
UGC2311327	G2311327
UGC2311344	G2311344
UGC2311348	G2311348
UGC2311359	G2311359
UGC2311395	G2311395
UGC2311395	G2326243
UGC2311395	G2267694
UGC2311395	G2210348
UGC2311395	G1239629
UGC2311405	G2311405
UGC2311406	G2311406
UGC2311474	G2311474
UGC2311474	G2202634
UGC2311498	G2310463
UGC2311498	G2311498
UGC2311523	G1255292
UGC2311523	G1255298
UGC2311523	G1023063
UGC2311523	G2311523
UGC2311523	G2378630
UGC2311542	G2311542
UGC2311775	G2311775
UGC2311775	G1249251
UGC2311803	G2311803
UGC2311833	G2311833
UGC2311849	G2311849
UGC2311858	G2311858
UGC2311862	G2311862
UGC2311919	G2311919
UGC2311932	G2311932
UGC2311938	G2311938
UGC2311948	G2311948
UGC2311951	G2311951
UGC2311954	G2311954
UGC2311957	G2311957
UGC2311962	G2311962
UGC2312023	G2312023
UGC2312023	G2324103
UGC2312044	G2312044
UGC2312120	G2312120
UGC2312120	G1266133
UGC2312120	G1132809
UGC2312120	G2228954
UGC2312120	G2138200
UGC2312141	G2312141
UGC2312164	G2312164
UGC2312173	G2312173
UGC2312182	G2312182
UGC2312183	G2312183
UGC2312191	G2312191
UGC2312239	G2312239
UGC2312254	G2312254
UGC2312274	G2312274
UGC2312274	G2288079
UGC2312283	G2312283
UGC2312321	G2312321
UGC2312321	G1196764
UGC2312321	G1203944
UGC2312340	G2312340
UGC2312371	G2312371
UGC2312385	G2312385
UGC2312503	G2312503
UGC2312524	G2312524
UGC2312524	G2015799
UGC2312525	G2312525
UGC2312526	G2312526
UGC2312527	G2312527
UGC2312532	G2312532
UGC2312536	G2312536
UGC2312539	G2312539
UGC2312557	G1224799
UGC2312557	G2369182
UGC2312557	G2282078
UGC2312557	G1043313
UGC2312557	G2312557
UGC2312562	G2147486
UGC2312562	G1043308
UGC2312562	G2312562
UGC2312594	G1036589
UGC2312594	G1285593
UGC2312594	G1089260
UGC2312594	G2380578
UGC2312594	G1161212
UGC2312594	G2312594
UGC2312594	G2239153
UGC2312610	G2312610
UGC2312633	G2312633
UGC2312637	G2312637
UGC2312655	G2272425
UGC2312655	G2312655
UGC2312692	G2312692
UGC2312802	G2312802
UGC2312807	G2312807
UGC2312822	G2312822
UGC2312827	G2312827
UGC2312829	G2312829
UGC2312831	G2312831
UGC2312833	G2312833
UGC2312837	G2312837
UGC2312837	G2312836
UGC2312838	G2312838
UGC2312853	G2312853
UGC2312863	G2138393
UGC2312863	G2312863
UGC2312863	G2263056
UGC2312863	G2361136
UGC2312863	G1191081
UGC2312863	G2249656
UGC2312878	G2312878
UGC2312888	G2312888
UGC2312964	G2312964
UGC2312970	G2312970
UGC2312974	G2312974
UGC2312974	G2009646
UGC2312991	G2312991
UGC2312994	G2312994
UGC2313000	G2313000
UGC2313006	G2313006
UGC2313045	G2313045
UGC2313058	G2313058
UGC2313058	G2197813
UGC2313058	G1115407
UGC2313075	G1024894
UGC2313075	G2313075
UGC2313082	G2313082
UGC2313082	G1024887
UGC2313086	G2313086
UGC2313125	G2313125
UGC2313131	G2313131
UGC2313133	G1015992
UGC2313133	G1223325
UGC2313133	G1200593
UGC2313133	G2261490
UGC2313133	G2168110
UGC2313133	G1057313
UGC2313133	G1064064
UGC2313133	G2215462
UGC2313133	G2363532
UGC2313133	G1024902
UGC2313133	G1167831
UGC2313133	G2170894
UGC2313133	G2313133
UGC2313133	G1275131
UGC2313133	G2325827
UGC2313140	G2313140
UGC2313140	G1032341
UGC2313143	G2313143
UGC2313144	G2313144
UGC2313148	G2313148
UGC2313269	G2313269
UGC2313333	G2011427
UGC2313333	G2313333
UGC2313349	G1142921
UGC2313349	G2239574
UGC2313349	G2313349
UGC2313350	G2313350
UGC2313383	G2313383
UGC2313383	G1106416
UGC2313408	G2313408
UGC2313408	G1137076
UGC2313408	G2341522
UGC2313408	G2242049
UGC2313408	G1154137
UGC2313408	G2268408
UGC2313408	G2012649
UGC2313408	G1068402
UGC2313408	G1108085
UGC2313456	G1142423
UGC2313456	G2313456
UGC2313510	G2313510
UGC2313510	G1161594
UGC2313511	G2313511
UGC2313511	G1265580
UGC2313554	G2313554
UGC2313559	G1120859
UGC2313559	G2106689
UGC2313559	G2313559
UGC2313559	G1210243
UGC2313574	G2276241
UGC2313574	G1185849
UGC2313574	G2313574
UGC2313595	G2313595
UGC2313595	G1010406
UGC2313598	G1200149
UGC2313598	G2313598
UGC2313652	G2359377
UGC2313652	G2313652
UGC2313663	G2313663
UGC2313663	G2313664
UGC2313663	G2313665
UGC2313666	G2313666
UGC2313667	G2313667
UGC2313669	G1205345
UGC2313669	G2178981
UGC2313669	G2071444
UGC2313669	G2313669
UGC2313669	G2338105
UGC2313669	G2269071
UGC2313669	G2135495
UGC2313671	G2313671
UGC2313671	G2373481
UGC2313672	G2313672
UGC2313782	G2313782
UGC2313808	G2313808
UGC2313808	G1225212
UGC2313809	G1225213
UGC2313809	G2313809
UGC2313810	G1015863
UGC2313810	G2015609
UGC2313810	G2022688
UGC2313810	G1225214
UGC2313810	G2313810
UGC2313850	G2313850
UGC2313854	G2313854
UGC2313905	G2313905
UGC2313908	G2313908
UGC2313959	G2313959
UGC2314002	G2314002
UGC2314003	G2314003
UGC2314010	G2314010
UGC2314027	G2314027
UGC2314061	G2314061
UGC2314061	G1110885
UGC2314065	G2314065
UGC2314067	G1025482
UGC2314067	G1193689
UGC2314067	G2149686
UGC2314067	G2314067
UGC2314067	G2144289
UGC2314067	G1170966
UGC2314111	G2158414
UGC2314111	G1009471
UGC2314111	G2314111
UGC2314120	G2314120
UGC2314120	G2326203
UGC2314120	G1102684
UGC2314132	G2344474
UGC2314132	G1269844
UGC2314132	G2314132
UGC2314132	G1098290
UGC2314132	G1246357
UGC2314132	G2197451
UGC2314135	G1098289
UGC2314135	G2314135
UGC2314137	G1098287
UGC2314137	G2129824
UGC2314137	G2314137
UGC2314138	G2279321
UGC2314138	G2158436
UGC2314138	G2068486
UGC2314138	G2185496
UGC2314138	G1142900
UGC2314138	G2123618
UGC2314138	G1095710
UGC2314138	G1265296
UGC2314138	G2191410
UGC2314138	G1070725
UGC2314138	G1009486
UGC2314138	G2363063
UGC2314138	G2361562
UGC2314138	G1098286
UGC2314138	G2377554
UGC2314138	G1012445
UGC2314138	G2314138
UGC2314138	G2129825
UGC2314195	G2314195
UGC2314235	G2314235
UGC2314263	G1159264
UGC2314263	G2123609
UGC2314263	G2314263
UGC2314263	G2180857
UGC2314263	G2160789
UGC2314265	G2314265
UGC2314273	G2314273
UGC2314319	G2329837
UGC2314319	G1171213
UGC2314319	G1077170
UGC2314319	G2030740
UGC2314319	G2314319
UGC2314319	G2331227
UGC2314319	G2096351
UGC2314319	G2330386
UGC2314319	G2118828
UGC2314319	G2382170
UGC2314319	G1164901
UGC2314319	G2104678
UGC2314345	G2314345
UGC2314397	G2314397
UGC2314415	G2314415
UGC2314416	G2314416
UGC2314419	G2314419
UGC2314420	G2314420
UGC2314421	G2314421
UGC2314422	G2314422
UGC2314423	G2314423
UGC2314424	G2314424
UGC2314426	G2314426
UGC2314427	G1268357
UGC2314427	G2314427
UGC2314467	G1216076
UGC2314467	G2314467
UGC2314467	G2207758
UGC2314467	G1062649
UGC2314467	G1004389
UGC2314467	G2346208
UGC2314485	G2299351
UGC2314485	G2314485
UGC2314495	G2386216
UGC2314495	G2314495
UGC2314495	G1240662
UGC2314606	G2314606
UGC2314649	G2314649
UGC2314649	G1094090
UGC2314650	G2344030
UGC2314650	G2314650
UGC2314650	G1094089
UGC2314676	G1044142
UGC2314676	G2314676
UGC2314676	G2082943
UGC2314678	G2314678
UGC2314679	G1044145
UGC2314679	G2314679
UGC2314701	G2314701
UGC2314749	G2314749
UGC2314807	G2314807
UGC2314824	G2314824
UGC2314860	G2314860
UGC2314860	G2355158
UGC2314864	G2189438
UGC2314864	G1201000
UGC2314864	G1056654
UGC2314864	G2214481
UGC2314864	G2187228
UGC2314864	G2314864
UGC2314916	G2314916
UGC2314916	G1226232
UGC2314934	G2317370
UGC2314934	G2042199
UGC2314934	G1016361
UGC2314934	G1248661
UGC2314934	G1185915
UGC2314934	G2359092
UGC2314934	G2351910
UGC2314934	G2262213
UGC2314934	G1165130
UGC2314934	G1200742
UGC2314934	G2132112
UGC2314934	G1112950
UGC2314934	G2229862
UGC2314934	G2019301
UGC2314934	G2120268
UGC2314934	G2314934
UGC2315003	G2315003
UGC2315003	G1078656
UGC2315016	G2315016
UGC2315035	G1078624
UGC2315035	G2315035
UGC2315086	G2315086
UGC2315092	G2315092
UGC2315096	G2315096
UGC2315097	G2315097
UGC2315098	G2315098
UGC2315100	G2315100
UGC2315102	G2315102
UGC2315104	G2315104
UGC2315105	G2315105
UGC2315106	G2315106
UGC2315107	G2315107
UGC2315110	G2315110
UGC2315178	G1042407
UGC2315178	G2387541
UGC2315178	G2315178
UGC2315178	G1252810
UGC2315181	G2387538
UGC2315181	G1284514
UGC2315181	G1014046
UGC2315181	G2315181
UGC2315181	G1252807
UGC2315221	G2315221
UGC2315221	G1153714
UGC2315231	G2315231
UGC2315233	G2315233
UGC2315233	G1153728
UGC2315236	G2315236
UGC2315236	G2234026
UGC2315236	G2000625
UGC2315236	G2295973
UGC2315236	G1153731
UGC2315241	G1153736
UGC2315241	G2315241
UGC2315246	G2315246
UGC2315246	G1153741
UGC2315304	G2272640
UGC2315304	G2000335
UGC2315304	G2315304
UGC2315304	G1153799
UGC2315316	G2315316
UGC2315316	G1153811
UGC2315335	G2052453
UGC2315335	G2315335
UGC2315335	G1228112
UGC2315347	G2315347
UGC2315369	G1015635
UGC2315369	G2315369
UGC2315380	G2206295
UGC2315380	G2080291
UGC2315380	G1033515
UGC2315380	G1135567
UGC2315380	G2175736
UGC2315380	G2007356
UGC2315380	G1150928
UGC2315380	G2090924
UGC2315380	G2317721
UGC2315380	G2315380
UGC2315380	G1039164
UGC2315380	G2291378
UGC2315415	G2293191
UGC2315415	G1296048
UGC2315415	G2388484
UGC2315415	G1093783
UGC2315415	G1229440
UGC2315415	G2359515
UGC2315415	G1234256
UGC2315415	G2315415
UGC2315415	G2322363
UGC2315415	G2261505
UGC2315415	G1017730
UGC2315415	G2132122
UGC2315415	G1036335
UGC2315415	G2256984
UGC2315415	G2130711
UGC2315449	G2315449
UGC2315477	G2315477
UGC2315506	G1225715
UGC2315506	G1150937
UGC2315506	G2315506
UGC2315506	G2175748
UGC2315518	G2315518
UGC2315518	G1030942
UGC2315518	G2038224
UGC2315542	G2315542
UGC2315576	G2111927
UGC2315576	G2315576
UGC2315576	G2386770
UGC2315576	G1040819
UGC2315576	G1114539
UGC2315576	G1105797
UGC2315576	G1224776
UGC2315629	G2315629
UGC2315661	G2315661
UGC2315686	G2308235
UGC2315686	G2315686
UGC2315687	G2262043
UGC2315687	G2315687
UGC2315705	G2315705
UGC2315705	G1105802
UGC2315731	G2315731
UGC2315750	G2315750
UGC2315807	G2137582
UGC2315807	G2052567
UGC2315807	G1013872
UGC2315807	G1114042
UGC2315807	G2250272
UGC2315807	G2114612
UGC2315807	G2380975
UGC2315807	G2042356
UGC2315807	G1048719
UGC2315807	G2315807
UGC2315807	G2274318
UGC2315807	G1239275
UGC2315810	G2315810
UGC2315811	G1038476
UGC2315811	G2315811
UGC2315819	G2315819
UGC2315859	G2315859
UGC2315859	G1024566
UGC2315894	G2315894
UGC2315895	G2315895
UGC2315911	G2315911
UGC2315913	G2315913
UGC2315915	G2273904
UGC2315915	G2315915
UGC2315915	G1044320
UGC2315915	G1072978
UGC2315930	G2027116
UGC2315930	G2061553
UGC2315930	G2211258
UGC2315930	G1103137
UGC2315930	G2296719
UGC2315930	G2315930
UGC2316019	G2328851
UGC2316019	G2316019
UGC2316019	G1219982
UGC2316019	G1225419
UGC2316019	G1033122
UGC2316019	G1041949
UGC2316019	G2375502
UGC2316019	G1090590
UGC2316027	G2316027
UGC2316066	G2316066
UGC2316151	G2316151
UGC2316303	G2316303
UGC2316315	G1225186
UGC2316315	G2316315
UGC2316326	G2316326
UGC2316331	G2316331
UGC2316334	G1101317
UGC2316334	G2316334
UGC2316334	G1222782
UGC2316334	G1041821
UGC2316344	G1045018
UGC2316344	G2316344
UGC2316354	G2316354
UGC2316433	G2316433
UGC2316503	G2316503
UGC2316507	G2316507
UGC2316517	G2316517
UGC2316526	G2316526
UGC2316526	G1061861
UGC2316542	G1297268
UGC2316542	G1002420
UGC2316542	G2316542
UGC2316542	G1103348
UGC2316598	G2316598
UGC2316604	G2316604
UGC2316614	G2307654
UGC2316614	G2316614
UGC2316614	G2175145
UGC2316673	G2316673
UGC2316754	G2316754
UGC2316762	G2316762
UGC2316923	G2316923
UGC2316925	G2316925
UGC2316931	G2342530
UGC2316931	G1047143
UGC2316931	G2127291
UGC2316931	G2316931
UGC2316931	G2267581
UGC2316931	G2231224
UGC2316931	G2309903
UGC2316931	G2234911
UGC2316931	G2231223
UGC2316931	G2332936
UGC2316931	G1286977
UGC2316931	G1091540
UGC2316931	G1139454
UGC2316935	G2316935
UGC2316957	G2316957
UGC2316964	G2316964
UGC2316965	G2316965
UGC2316982	G2253549
UGC2316982	G2316982
UGC2316982	G2167979
UGC2316982	G1116959
UGC2317043	G1236530
UGC2317043	G2317043
UGC2317047	G1174698
UGC2317047	G2181347
UGC2317047	G1236526
UGC2317047	G2235809
UGC2317047	G2317047
UGC2317047	G2284577
UGC2317101	G2317101
UGC2317143	G2317143
UGC2317143	G2342465
UGC2317148	G2317148
UGC2317148	G2188930
UGC2317148	G2329739
UGC2317148	G1142153
UGC2317157	G1163482
UGC2317157	G1080376
UGC2317157	G2277788
UGC2317157	G1208737
UGC2317157	G2347023
UGC2317157	G1280607
UGC2317157	G2317157
UGC2317157	G2133417
UGC2317157	G2310264
UGC2317157	G2147077
UGC2317157	G1225020
UGC2317157	G1010422
UGC2317161	G2317161
UGC2317201	G1100682
UGC2317201	G2317201
UGC2317241	G2178763
UGC2317241	G1107707
UGC2317241	G2317241
UGC2317241	G1092524
UGC2317339	G1026587
UGC2317339	G2317339
UGC2317381	G2317381
UGC2317398	G2317398
UGC2317418	G2317420
UGC2317418	G2317418
UGC2317418	G1271019
UGC2317423	G2317423
UGC2317458	G2317458
UGC2317533	G2317533
UGC2317538	G2317538
UGC2317542	G2386018
UGC2317542	G2317542
UGC2317542	G1195178
UGC2317555	G2317555
UGC2317575	G2325211
UGC2317575	G2317575
UGC2317575	G1296193
UGC2317632	G2322247
UGC2317632	G2322250
UGC2317632	G2224456
UGC2317632	G2317632
UGC2317636	G2317636
UGC2317669	G2317669
UGC2317669	G1186126
UGC2317715	G2062728
UGC2317715	G1059431
UGC2317715	G1054609
UGC2317715	G2378519
UGC2317715	G1134341
UGC2317715	G2317715
UGC2317715	G1162337
UGC2317715	G2090918
UGC2317724	G2317724
UGC2317724	G1039161
UGC2317727	G1259454
UGC2317727	G2317727
UGC2317802	G1269096
UGC2317802	G2317802
UGC2317805	G2317805
UGC2317805	G1269098
UGC2317816	G1230322
UGC2317816	G2376427
UGC2317816	G2317816
UGC2317816	G2112160
UGC2317820	G2326307
UGC2317820	G2317820
UGC2317846	G2317846
UGC2317846	G1183069
UGC2317857	G2317857
UGC2317935	G2317935
UGC2317943	G2317943
UGC2317944	G2317944
UGC2317945	G2317945
UGC2317949	G2068616
UGC2317949	G2317949
UGC2317949	G2013207
UGC2317949	G2339135
UGC2317949	G2217104
UGC2317953	G2317953
UGC2317967	G2317967
UGC2317970	G2317970
UGC2317974	G2317974
UGC2317978	G2317978
UGC2317979	G2317979
UGC2317981	G2317981
UGC2317981	G2317980
UGC2317991	G2317991
UGC2318001	G2317995
UGC2318001	G2318001
UGC2318033	G2318033
UGC2318107	G1035277
UGC2318107	G2318107
UGC2318116	G2318116
UGC2318116	G1008954
UGC2318210	G2318210
UGC2318227	G2318227
UGC2318249	G2318249
UGC2318250	G2318250
UGC2318273	G2353257
UGC2318273	G1239031
UGC2318273	G2318273
UGC2318273	G2178160
UGC2318273	G2380149
UGC2318296	G2318296
UGC2318314	G2318314
UGC2318339	G2318339
UGC2318375	G2318375
UGC2318378	G2318378
UGC2318379	G2318379
UGC2318382	G2318382
UGC2318385	G2318385
UGC2318388	G2318388
UGC2318415	G2130076
UGC2318415	G2187165
UGC2318415	G2253886
UGC2318415	G2318415
UGC2318418	G2100959
UGC2318418	G2318418
UGC2318418	G1194329
UGC2318420	G2364802
UGC2318420	G2281550
UGC2318420	G2338233
UGC2318420	G2318420
UGC2318420	G2172690
UGC2318457	G2318457
UGC2318489	G2189076
UGC2318489	G1096997
UGC2318489	G2152935
UGC2318489	G2318489
UGC2318593	G2318593
UGC2318713	G2318713
UGC2318729	G2318729
UGC2318729	G2140910
UGC2318756	G2318756
UGC2318784	G2318784
UGC2318868	G2318868
UGC2318880	G2318880
UGC2318880	G1280010
UGC2318880	G2302442
UGC2318880	G1027106
UGC2318888	G1095514
UGC2318888	G2318888
UGC2318890	G2318890
UGC2319029	G2319029
UGC2319037	G2319037
UGC2319037	G1286686
UGC2319065	G2319065
UGC2319068	G2319068
UGC2319072	G2319072
UGC2319182	G2319182
UGC2319183	G2319183
UGC2319194	G2319194
UGC2319194	G1203031
UGC2319194	G1048729
UGC2319256	G2319256
UGC2319309	G2319309
UGC2319321	G2319321
UGC2319381	G2319381
UGC2319387	G1168743
UGC2319387	G2001958
UGC2319387	G2330714
UGC2319387	G1000066
UGC2319387	G2319387
UGC2319387	G1275940
UGC2319390	G2319390
UGC2319391	G2323508
UGC2319391	G2319391
UGC2319391	G1168746
UGC2319395	G2319395
UGC2319408	G2319408
UGC2319422	G1087176
UGC2319422	G2319422
UGC2319451	G2319451
UGC2319502	G1060340
UGC2319502	G2176905
UGC2319502	G2246345
UGC2319502	G1023042
UGC2319502	G2319502
UGC2319507	G2319507
UGC2319520	G2319520
UGC2319524	G1052572
UGC2319524	G2174857
UGC2319524	G2319524
UGC2319525	G1201029
UGC2319525	G2002302
UGC2319525	G1201030
UGC2319525	G2021632
UGC2319525	G2319525
UGC2319548	G2319548
UGC2319578	G2039959
UGC2319578	G2319578
UGC2319613	G2319613
UGC2319653	G2319653
UGC2319673	G2319673
UGC2319731	G2319731
UGC2319731	G1028556
UGC2319781	G2319781
UGC2319865	G2319865
UGC2319874	G2319874
UGC2319879	G2319879
UGC2319879	G2140109
UGC2319879	G2039993
UGC2319893	G1291024
UGC2319893	G1252764
UGC2319893	G2319893
UGC2319893	G2327458
UGC2319902	G2301551
UGC2319902	G2319902
UGC2319902	G1003531
UGC2319902	G2166254
UGC2319902	G1195247
UGC2319902	G2208387
UGC2319902	G1177400
UGC2319902	G2130983
UGC2319902	G1018199
UGC2319902	G1075542
UGC2319902	G1047172
UGC2319902	G1171380
UGC2319902	G2118273
UGC2319902	G2288957
UGC2319908	G2332532
UGC2319908	G2263712
UGC2319908	G2188394
UGC2319908	G1246348
UGC2319908	G1253603
UGC2319908	G1236527
UGC2319908	G2149086
UGC2319908	G2317046
UGC2319908	G2288949
UGC2319908	G1258878
UGC2319908	G2336576
UGC2319908	G2319908
UGC2319908	G2143484
UGC2319948	G2319948
UGC2319959	G2319959
UGC2319976	G2319976
UGC2320000	G2320000
UGC2320017	G2290808
UGC2320017	G1209333
UGC2320017	G1042961
UGC2320017	G2320017
UGC2320020	G1042958
UGC2320020	G2320020
UGC2320044	G2320044
UGC2320178	G2268118
UGC2320178	G2138502
UGC2320178	G2320178
UGC2320178	G2160826
UGC2320195	G2320440
UGC2320195	G1044379
UGC2320195	G1194323
UGC2320195	G2320195
UGC2320217	G2320217
UGC2320217	G1003801
UGC2320217	G1034472
UGC2320217	G2358781
UGC2320245	G2320245
UGC2320245	G1278674
UGC2320254	G2320254
UGC2320254	G1278683
UGC2320259	G1278688
UGC2320259	G2320259
UGC2320308	G2320308
UGC2320308	G1105667
UGC2320314	G2276199
UGC2320314	G2320314
UGC2320314	G1105661
UGC2320314	G1026397
UGC2320353	G2320353
UGC2320353	G1254930
UGC2320364	G2320364
UGC2320366	G2320366
UGC2320367	G2320367
UGC2320368	G2320368
UGC2320369	G2320369
UGC2320370	G2320370
UGC2320371	G2320371
UGC2320373	G2320373
UGC2320375	G2320375
UGC2320384	G2320384
UGC2320385	G2320385
UGC2320396	G1224458
UGC2320396	G2320396
UGC2320405	G2320405
UGC2320405	G1187836
UGC2320424	G2320424
UGC2320441	G2320441
UGC2320441	G2320196
UGC2320447	G1086878
UGC2320447	G1150705
UGC2320447	G2262625
UGC2320447	G2320447
UGC2320447	G2197795
UGC2320447	G1118551
UGC2320447	G2158122
UGC2320447	G2008445
UGC2320447	G2289911
UGC2320447	G2091646
UGC2320447	G1079079
UGC2320447	G1101327
UGC2320477	G2320477
UGC2320478	G2320478
UGC2320537	G2320537
UGC2320560	G2320560
UGC2320615	G2367759
UGC2320615	G2320615
UGC2320616	G2320616
UGC2320618	G2320618
UGC2320623	G2320623
UGC2320663	G2320663
UGC2320664	G2320664
UGC2320671	G2320671
UGC2320699	G2328339
UGC2320699	G1110416
UGC2320699	G1250871
UGC2320699	G2320699
UGC2320703	G2320703
UGC2320724	G2320724
UGC2320749	G2320749
UGC2321221	G2321221
UGC2321221	G1096792
UGC2321227	G2321227
UGC2321239	G2321239
UGC2321246	G2321246
UGC2321266	G2321266
UGC2321266	G2321267
UGC2321266	G2321268
UGC2321272	G2321272
UGC2321306	G2321306
UGC2321312	G2321312
UGC2321313	G2321313
UGC2321326	G2321326
UGC2321338	G2321338
UGC2321369	G2321369
UGC2321393	G2321393
UGC2321394	G1125721
UGC2321394	G2321394
UGC2321402	G2346757
UGC2321402	G2321402
UGC2321402	G2301795
UGC2321402	G2159494
UGC2321402	G1175795
UGC2321402	G2289139
UGC2321402	G1182463
UGC2321402	G1269121
UGC2321405	G2321405
UGC2321418	G2321418
UGC2321429	G2333473
UGC2321429	G2321429
UGC2321435	G2321435
UGC2321435	G2251241
UGC2321485	G2321485
UGC2321572	G2321572
UGC2321572	G2011011
UGC2321652	G2373524
UGC2321652	G2321652
UGC2321791	G2200775
UGC2321791	G2321791
UGC2321797	G2321797
UGC2321800	G2321800
UGC2321801	G2321801
UGC2321803	G2321803
UGC2321808	G2321808
UGC2321817	G2321817
UGC2321817	G2357654
UGC2321817	G2145762
UGC2321817	G2114084
UGC2321817	G1182483
UGC2321817	G1011084
UGC2321817	G1251956
UGC2321817	G2385708
UGC2321817	G2013584
UGC2321817	G1105197
UGC2321867	G2321867
UGC2321867	G1252817
UGC2321871	G2321871
UGC2321871	G2298941
UGC2321883	G2321883
UGC2321935	G2321935
UGC2321983	G2168260
UGC2321983	G2321983
UGC2322029	G2322029
UGC2322031	G2322031
UGC2322042	G1004409
UGC2322042	G2152355
UGC2322042	G2350666
UGC2322042	G1163218
UGC2322042	G1152468
UGC2322042	G1241325
UGC2322042	G2322042
UGC2322042	G2207647
UGC2322042	G2212327
UGC2322042	G1075529
UGC2322042	G1070255
UGC2322042	G1020045
UGC2322042	G2342519
UGC2322042	G1147507
UGC2322042	G2175127
UGC2322042	G2294275
UGC2322042	G2228089
UGC2322042	G2221240
UGC2322042	G2144139
UGC2322042	G2322182
UGC2322043	G2322043
UGC2322043	G1009476
UGC2322043	G1147231
UGC2322043	G1163219
UGC2322043	G2314106
UGC2322043	G2172424
UGC2322043	G2361713
UGC2322043	G2381597
UGC2322043	G2221241
UGC2322043	G2228090
UGC2322043	G2175128
UGC2322043	G2342520
UGC2322043	G2158446
UGC2322043	G1142952
UGC2322043	G2320486
UGC2322062	G2322062
UGC2322152	G2344687
UGC2322152	G2026339
UGC2322152	G2116018
UGC2322152	G2322152
UGC2322153	G2322200
UGC2322153	G2322153
UGC2322159	G1266210
UGC2322159	G2372972
UGC2322159	G2322159
UGC2322161	G2322161
UGC2322161	G2148780
UGC2322183	G2028466
UGC2322183	G2223023
UGC2322183	G2322183
UGC2322183	G1261381
UGC2322183	G2028463
UGC2322183	G2198400
UGC2322203	G2322203
UGC2322203	G1290951
UGC2322203	G2179907
UGC2322203	G1209359
UGC2322210	G1290958
UGC2322210	G1292831
UGC2322210	G2322210
UGC2322210	G2340340
UGC2322210	G1256589
UGC2322210	G2327390
UGC2322249	G2322249
UGC2322249	G2252734
UGC2322249	G2317624
UGC2322252	G2322252
UGC2322271	G2322271
UGC2322279	G2322279
UGC2322282	G2148791
UGC2322282	G2275440
UGC2322282	G2322282
UGC2322291	G2322291
UGC2322311	G2322311
UGC2322315	G2322315
UGC2322315	G2021016
UGC2322315	G1189774
UGC2322340	G2322340
UGC2322340	G2347079
UGC2322340	G1017652
UGC2322344	G2322344
UGC2322347	G2322347
UGC2322369	G2322369
UGC2322369	G1291247
UGC2322369	G2258054
UGC2322409	G2322409
UGC2322410	G2322410
UGC2322559	G2322559
UGC2322583	G2322583
UGC2322618	G2322618
UGC2322664	G2322664
UGC2322672	G2322672
UGC2322674	G2059958
UGC2322674	G2322674
UGC2322674	G2080304
UGC2322721	G2289651
UGC2322721	G1122238
UGC2322721	G1264721
UGC2322721	G2359289
UGC2322721	G2302168
UGC2322721	G1089852
UGC2322721	G2322721
UGC2322721	G2017589
UGC2322721	G1165595
UGC2322739	G2322739
UGC2322739	G1089836
UGC2322743	G2322743
UGC2322869	G2322869
UGC2322875	G2322875
UGC2322876	G2322876
UGC2322893	G2322893
UGC2323002	G2340440
UGC2323002	G2323002
UGC2323002	G1047229
UGC2323002	G1116294
UGC2323046	G2323046
UGC2323062	G2059307
UGC2323062	G2323062
UGC2323089	G2323089
UGC2323209	G1176926
UGC2323209	G2323209
UGC2323297	G1199405
UGC2323297	G2323297
UGC2323297	G2339068
UGC2323316	G2323316
UGC2323366	G2323366
UGC2323389	G2323389
UGC2323390	G2323390
UGC2323414	G2323414
UGC2323422	G2323422
UGC2323423	G2323423
UGC2323439	G2305691
UGC2323439	G2131966
UGC2323439	G2306736
UGC2323439	G2311983
UGC2323439	G2276102
UGC2323439	G2323439
UGC2323439	G2213946
UGC2323439	G2211578
UGC2323439	G2213945
UGC2323439	G2214689
UGC2323439	G2359070
UGC2323441	G2323441
UGC2323507	G2323507
UGC2323509	G2323509
UGC2323516	G2323516
UGC2323519	G2323519
UGC2323522	G2337770
UGC2323522	G2323522
UGC2323523	G2323523
UGC2323533	G2323533
UGC2323540	G2323540
UGC2323544	G2323544
UGC2323557	G2323557
UGC2323567	G2323567
UGC2323578	G2323578
UGC2323603	G2323603
UGC2323611	G2323611
UGC2323615	G2323615
UGC2323616	G2323616
UGC2323622	G2323622
UGC2323627	G2323627
UGC2323630	G2323630
UGC2323631	G2323631
UGC2323632	G2323632
UGC2323632	G1195172
UGC2323639	G2323639
UGC2323643	G2323643
UGC2323661	G2207274
UGC2323661	G2323661
UGC2323705	G2323705
UGC2323705	G2285182
UGC2323705	G2221103
UGC2323705	G2221029
UGC2323758	G2323758
UGC2323766	G2323766
UGC2323767	G2323767
UGC2323768	G2323768
UGC2323769	G2323769
UGC2323772	G2323772
UGC2323773	G2323773
UGC2323774	G2323774
UGC2323793	G2323793
UGC2323793	G2357339
UGC2323793	G2288383
UGC2323793	G1266711
UGC2323804	G2323804
UGC2323819	G2323819
UGC2323819	G1104174
UGC2323828	G2350317
UGC2323828	G1284316
UGC2323828	G2323828
UGC2323835	G1111601
UGC2323835	G2323835
UGC2323888	G2323888
UGC2323913	G2323913
UGC2323927	G2323927
UGC2323944	G2323944
UGC2323954	G2323954
UGC2323977	G2323977
UGC2323980	G2323980
UGC2323984	G2323984
UGC2323985	G2323985
UGC2324010	G2324010
UGC2324052	G2324052
UGC2324079	G2324079
UGC2324228	G2324228
UGC2324231	G2324231
UGC2324233	G2324233
UGC2324238	G2324238
UGC2324240	G2324240
UGC2324241	G2125080
UGC2324241	G2324241
UGC2324259	G2324259
UGC2324260	G2324260
UGC2324273	G1185651
UGC2324273	G2324273
UGC2324281	G2324281
UGC2324284	G2324284
UGC2324306	G2324306
UGC2324306	G2283730
UGC2324306	G1010364
UGC2324306	G2276929
UGC2324453	G1255363
UGC2324453	G2324453
UGC2324453	G1294761
UGC2324453	G2373855
UGC2324475	G2324475
UGC2324477	G2324477
UGC2324477	G1045193
UGC2324478	G2324478
UGC2324480	G1059834
UGC2324480	G2324480
UGC2324482	G2324482
UGC2324485	G2324485
UGC2324485	G1009513
UGC2324485	G2204287
UGC2324501	G1018905
UGC2324501	G2324500
UGC2324501	G1018906
UGC2324501	G2324501
UGC2324503	G2324503
UGC2324503	G1013473
UGC2324506	G1013470
UGC2324506	G2324506
UGC2324514	G2059388
UGC2324514	G2324514
UGC2324563	G2324563
UGC2324591	G2324591
UGC2324625	G2324625
UGC2324643	G2324643
UGC2324651	G2324651
UGC2324682	G2324682
UGC2324756	G2324756
UGC2324756	G1284697
UGC2324782	G2324782
UGC2324783	G2324783
UGC2324789	G2324789
UGC2324840	G2324840
UGC2324852	G2324852
UGC2324853	G2324853
UGC2324929	G1105496
UGC2324929	G2009887
UGC2324929	G2258273
UGC2324929	G2324929
UGC2324929	G1002346
UGC2324929	G1119908
UGC2324929	G1243784
UGC2324929	G2078772
UGC2324929	G1168248
UGC2324941	G2340215
UGC2324941	G2324941
UGC2324980	G2324980
UGC2324988	G2324988
UGC2324995	G2324995
UGC2325002	G2325002
UGC2325004	G2325004
UGC2325068	G2360023
UGC2325068	G2092374
UGC2325068	G2325068
UGC2325068	G1229188
UGC2325068	G1195645
UGC2325068	G2122842
UGC2325068	G1194558
UGC2325068	G2328965
UGC2325068	G1263803
UGC2325069	G2325069
UGC2325083	G2325083
UGC2325089	G2325089
UGC2325094	G2325094
UGC2325111	G2325111
UGC2325112	G2325112
UGC2325118	G2325118
UGC2325135	G2325135
UGC2325138	G2325138
UGC2325155	G2325155
UGC2325155	G2138444
UGC2325155	G2356548
UGC2325155	G1082798
UGC2325155	G2172335
UGC2325172	G2325172
UGC2325172	G1186145
UGC2325174	G1186147
UGC2325174	G2325174
UGC2325174	G1089101
UGC2325202	G2325202
UGC2325202	G2374662
UGC2325208	G2325208
UGC2325231	G2325231
UGC2325264	G2325264
UGC2325354	G2325354
UGC2325362	G2327312
UGC2325362	G2325362
UGC2325364	G2325364
UGC2325393	G2325393
UGC2325395	G2204218
UGC2325395	G2325395
UGC2325395	G1138176
UGC2325395	G2173447
UGC2325395	G2178761
UGC2325395	G1082681
UGC2325395	G2291611
UGC2325395	G1107710
UGC2325395	G2335550
UGC2325395	G2285151
UGC2325395	G2248213
UGC2325409	G2325409
UGC2325409	G1085315
UGC2325409	G2232207
UGC2325409	G1026906
UGC2325409	G2237298
UGC2325409	G2044281
UGC2325409	G2007507
UGC2325409	G1153892
UGC2325493	G2325493
UGC2325501	G2325501
UGC2325503	G1186737
UGC2325503	G2325503
UGC2325503	G2029234
UGC2325503	G2301833
UGC2325503	G1244314
UGC2325503	G2111130
UGC2325503	G2321348
UGC2325503	G2072230
UGC2325503	G2124863
UGC2325503	G2064114
UGC2325503	G1079376
UGC2325503	G2250422
UGC2325503	G2102592
UGC2325508	G2100700
UGC2325508	G2325508
UGC2325512	G2325512
UGC2325516	G2128246
UGC2325516	G2325516
UGC2325522	G2325522
UGC2325553	G2325553
UGC2325557	G2325557
UGC2325566	G2325566
UGC2325594	G2325594
UGC2325595	G2325595
UGC2325600	G2325600
UGC2325600	G1096130
UGC2325618	G2325618
UGC2325618	G2286583
UGC2325667	G2325667
UGC2325667	G2059052
UGC2325667	G1132003
UGC2325698	G2325698
UGC2325715	G2325715
UGC2325735	G2325735
UGC2325737	G2325736
UGC2325737	G2325737
UGC2325752	G2325752
UGC2325755	G2325755
UGC2325760	G2325760
UGC2325762	G2325762
UGC2325763	G2325763
UGC2325766	G2325766
UGC2325797	G2325797
UGC2325797	G2077798
UGC2325857	G2325857
UGC2325857	G2060653
UGC2325862	G2325862
UGC2325926	G2325926
UGC2325934	G2325934
UGC2326012	G2326012
UGC2326038	G2326038
UGC2326038	G2326039
UGC2326083	G2326083
UGC2326084	G2326084
UGC2326134	G2326134
UGC2326140	G2326140
UGC2326141	G2326141
UGC2326145	G2286210
UGC2326145	G2326145
UGC2326145	G1040932
UGC2326145	G2178013
UGC2326171	G2326171
UGC2326208	G2326208
UGC2326209	G2326209
UGC2326224	G2258989
UGC2326224	G2326224
UGC2326224	G1017705
UGC2326226	G1084630
UGC2326226	G2326226
UGC2326313	G2235036
UGC2326313	G2326313
UGC2326327	G2326327
UGC2326351	G2326351
UGC2326506	G2315112
UGC2326506	G2326506
UGC2326603	G2326603
UGC2326809	G2326809
UGC2326898	G2326898
UGC2326905	G2326905
UGC2326953	G2326953
UGC2326953	G2017094
UGC2326953	G1129975
UGC2326954	G2326954
UGC2326971	G2326971
UGC2326971	G2189297
UGC2326987	G2326987
UGC2326987	G2338151
UGC2326987	G2254265
UGC2326987	G1100600
UGC2326987	G1260058
UGC2327018	G2327018
UGC2327018	G2268222
UGC2327018	G1175488
UGC2327046	G2327046
UGC2327046	G1253933
UGC2327046	G2186727
UGC2327046	G2271756
UGC2327053	G2327053
UGC2327071	G2256587
UGC2327071	G2327071
UGC2327075	G2327075
UGC2327076	G2327076
UGC2327107	G2327107
UGC2327113	G2327113
UGC2327117	G2327117
UGC2327185	G2327185
UGC2327219	G2327219
UGC2327294	G2327294
UGC2327324	G2327324
UGC2327370	G2327370
UGC2327381	G2290813
UGC2327381	G2327381
UGC2327381	G1292839
UGC2327383	G2327383
UGC2327429	G1287281
UGC2327429	G2327429
UGC2327429	G2361545
UGC2327429	G2346241
UGC2327456	G2327456
UGC2327456	G1291022
UGC2327479	G2327483
UGC2327479	G2327480
UGC2327479	G2327478
UGC2327479	G2327479
UGC2327481	G1212698
UGC2327481	G2199557
UGC2327481	G2298062
UGC2327481	G2327481
UGC2327482	G2327482
UGC2327487	G2327487
UGC2327490	G2327490
UGC2327491	G2327491
UGC2327492	G2327492
UGC2327493	G2327493
UGC2327494	G2327494
UGC2327495	G2327495
UGC2327499	G1098555
UGC2327499	G2197472
UGC2327499	G2028671
UGC2327499	G2084160
UGC2327499	G2186413
UGC2327499	G2327499
UGC2327499	G2255495
UGC2327499	G1122735
UGC2327499	G2263103
UGC2327499	G1135951
UGC2327499	G1276517
UGC2327500	G2327500
UGC2327535	G2327535
UGC2327542	G1110541
UGC2327542	G1000867
UGC2327542	G1169817
UGC2327542	G1063521
UGC2327542	G1063379
UGC2327542	G2105229
UGC2327542	G2327542
UGC2327542	G2102916
UGC2327542	G2152394
UGC2327574	G1055561
UGC2327574	G2327574
UGC2327574	G1166667
UGC2327574	G2200813
UGC2327752	G2327752
UGC2327773	G2179157
UGC2327773	G2310696
UGC2327773	G2276839
UGC2327773	G2377977
UGC2327773	G2327773
UGC2327884	G2327884
UGC2327982	G1051486
UGC2327982	G2327982
UGC2328034	G2328034
UGC2328132	G2328132
UGC2328144	G2328144
UGC2328158	G1116656
UGC2328158	G2328158
UGC2328166	G1214028
UGC2328166	G2179299
UGC2328166	G2328166
UGC2328183	G2328183
UGC2328241	G2328241
UGC2328241	G2300591
UGC2328242	G2328242
UGC2328248	G2328248
UGC2328248	G2257072
UGC2328249	G1108106
UGC2328249	G2328249
UGC2328264	G2328264
UGC2328266	G2328266
UGC2328266	G2371110
UGC2328327	G2328327
UGC2328333	G1110411
UGC2328333	G2328333
UGC2328349	G2328349
UGC2328366	G2328366
UGC2328367	G2328367
UGC2328375	G2328375
UGC2328412	G2328412
UGC2328412	G2206368
UGC2328415	G2328415
UGC2328438	G1036494
UGC2328438	G2328438
UGC2328454	G2328454
UGC2328473	G2328473
UGC2328474	G2328474
UGC2328506	G2328506
UGC2328507	G2328507
UGC2328518	G2328518
UGC2328532	G2328532
UGC2328532	G2334790
UGC2328532	G1054270
UGC2328533	G2328533
UGC2328533	G2334791
UGC2328542	G2328542
UGC2328558	G2328558
UGC2328558	G2066764
UGC2328558	G1297914
UGC2328597	G2015050
UGC2328597	G2328597
UGC2328597	G2072720
UGC2328597	G2167616
UGC2328597	G1198110
UGC2328597	G1261027
UGC2328598	G2328598
UGC2328617	G1080254
UGC2328617	G2328617
UGC2328690	G2328690
UGC2328712	G2328712
UGC2328987	G2328987
UGC2328987	G1216554
UGC2329066	G2329066
UGC2329186	G1257778
UGC2329186	G2329186
UGC2329188	G2329188
UGC2329188	G2013554
UGC2329188	G1290899
UGC2329210	G2329210
UGC2329210	G1102216
UGC2329210	G2311109
UGC2329210	G1291064
UGC2329218	G1077962
UGC2329218	G2329218
UGC2329218	G1102207
UGC2329224	G2329224
UGC2329224	G1102202
UGC2329237	G2329237
UGC2329237	G2321458
UGC2329237	G1176027
UGC2329240	G1286778
UGC2329240	G1176023
UGC2329240	G2329240
UGC2329259	G2329259
UGC2329340	G1008434
UGC2329340	G2329340
UGC2329340	G2373657
UGC2329340	G2240197
UGC2329353	G2329353
UGC2329372	G2329372
UGC2329373	G2329373
UGC2329447	G2329447
UGC2329500	G2329500
UGC2329558	G2329558
UGC2329558	G1195291
UGC2329576	G2329576
UGC2329602	G2329602
UGC2329660	G2309807
UGC2329660	G2329660
UGC2329663	G2329663
UGC2329663	G2057581
UGC2329663	G2084129
UGC2329663	G2033838
UGC2329663	G2034506
UGC2329663	G2045633
UGC2329663	G2013107
UGC2329666	G2329666
UGC2329682	G2329682
UGC2329696	G2329696
UGC2329698	G2329698
UGC2329747	G2293575
UGC2329747	G2329747
UGC2329748	G2329748
UGC2329749	G2329749
UGC2329765	G2329765
UGC2329852	G2329852
UGC2329912	G2329912
UGC2329956	G2329956
UGC2329965	G2329965
UGC2329967	G2329967
UGC2329968	G2329968
UGC2329986	G2329986
UGC2329993	G2329993
UGC2329995	G2329995
UGC2329996	G2329996
UGC2330002	G2330002
UGC2330005	G2330005
UGC2330015	G2330015
UGC2330017	G2330017
UGC2330020	G2330020
UGC2330055	G2330055
UGC2330056	G2330056
UGC2330060	G2330060
UGC2330064	G2330064
UGC2330091	G2330091
UGC2330116	G2330116
UGC2330118	G2263588
UGC2330118	G2333081
UGC2330118	G2240412
UGC2330118	G2362480
UGC2330118	G2271184
UGC2330118	G2330118
UGC2330118	G2354975
UGC2330119	G2330119
UGC2330119	G2362481
UGC2330122	G2330122
UGC2330134	G2125791
UGC2330134	G2330134
UGC2330209	G2330209
UGC2330218	G2330218
UGC2330219	G2330219
UGC2330284	G2330284
UGC2330296	G2330296
UGC2330307	G2330307
UGC2330316	G2330316
UGC2330318	G2330318
UGC2330318	G1106532
UGC2330318	G2367207
UGC2330320	G2330320
UGC2330320	G2015709
UGC2330320	G2258820
UGC2330322	G2330322
UGC2330329	G2330329
UGC2330330	G2330330
UGC2330400	G2330400
UGC2330400	G2252434
UGC2330400	G1033593
UGC2330509	G2330509
UGC2330510	G1130472
UGC2330510	G2315697
UGC2330510	G1138761
UGC2330510	G2330510
UGC2330522	G2095757
UGC2330522	G2330522
UGC2330537	G2330537
UGC2330541	G2330541
UGC2330547	G2330547
UGC2330579	G2330579
UGC2330580	G2330580
UGC2330581	G2330581
UGC2330586	G2330586
UGC2330587	G2330587
UGC2330601	G2330601
UGC2330624	G2330624
UGC2330641	G2330641
UGC2330681	G2021264
UGC2330681	G2227615
UGC2330681	G2230910
UGC2330681	G2330681
UGC2330681	G2142202
UGC2330690	G2330690
UGC2330703	G2330703
UGC2330703	G2328704
UGC2330717	G2330717
UGC2330717	G1168740
UGC2330721	G1168736
UGC2330721	G2330721
UGC2330774	G2330774
UGC2330816	G2330816
UGC2330910	G2330910
UGC2330984	G2330984
UGC2330985	G2330985
UGC2331004	G2331004
UGC2331006	G2331006
UGC2331006	G1220106
UGC2331039	G2331039
UGC2331040	G2331040
UGC2331075	G2331075
UGC2331114	G2331114
UGC2331129	G2331129
UGC2331146	G2331146
UGC2331167	G2331167
UGC2331201	G2331201
UGC2331201	G2297332
UGC2331225	G2331225
UGC2331225	G2112053
UGC2331225	G2223513
UGC2331225	G1066728
UGC2331262	G2331262
UGC2331263	G2331263
UGC2331264	G2331264
UGC2331284	G2331284
UGC2331284	G2178989
UGC2331332	G2331332
UGC2331335	G1202587
UGC2331335	G2331335
UGC2331336	G2331336
UGC2331336	G1073290
UGC2331408	G2039080
UGC2331408	G2105382
UGC2331408	G2331408
UGC2331468	G2331468
UGC2331474	G2330637
UGC2331474	G1153774
UGC2331474	G1135430
UGC2331474	G1153773
UGC2331474	G2331474
UGC2331474	G2315281
UGC2331474	G2315279
UGC2331529	G2331529
UGC2331539	G2331539
UGC2331578	G1108472
UGC2331578	G2156651
UGC2331578	G2331578
UGC2331587	G2331587
UGC2331587	G2086926
UGC2331621	G2331621
UGC2331690	G2331690
UGC2331731	G2331731
UGC2331751	G1010004
UGC2331751	G2331751
UGC2331751	G2331750
UGC2331754	G2331754
UGC2331766	G2331766
UGC2331766	G1256059
UGC2331766	G2353727
UGC2331766	G2285906
UGC2331809	G2331809
UGC2331893	G2331893
UGC2331907	G2331907
UGC2331922	G2130720
UGC2331922	G2331922
UGC2332020	G2332020
UGC2332031	G2332031
UGC2332043	G2332043
UGC2332062	G2347076
UGC2332062	G2332062
UGC2332067	G2332067
UGC2332118	G2332118
UGC2332186	G2253895
UGC2332186	G2332186
UGC2332190	G1205408
UGC2332190	G1129602
UGC2332190	G2113640
UGC2332190	G2332190
UGC2332202	G2332202
UGC2332228	G2332228
UGC2332229	G2332229
UGC2332230	G2332230
UGC2332232	G2332232
UGC2332234	G2332234
UGC2332261	G2332261
UGC2332307	G2252643
UGC2332307	G2359552
UGC2332307	G2332307
UGC2332307	G2332545
UGC2332339	G2332339
UGC2332377	G2312859
UGC2332377	G2320704
UGC2332377	G1234258
UGC2332377	G2131938
UGC2332377	G1129609
UGC2332377	G2332200
UGC2332377	G2332377
UGC2332377	G1062168
UGC2332377	G2161109
UGC2332395	G2332395
UGC2332411	G2332411
UGC2332412	G2332412
UGC2332412	G1289961
UGC2332438	G2332438
UGC2332442	G2332442
UGC2332457	G2332457
UGC2332497	G2332497
UGC2332499	G2332499
UGC2332508	G2349618
UGC2332508	G2215124
UGC2332508	G1171532
UGC2332508	G1119108
UGC2332508	G2365848
UGC2332508	G2375356
UGC2332508	G2333548
UGC2332508	G1094386
UGC2332508	G2332508
UGC2332525	G2332525
UGC2332530	G2332530
UGC2332575	G2332575
UGC2332590	G2332590
UGC2332591	G2332591
UGC2332598	G2332598
UGC2332599	G2332599
UGC2332600	G2332600
UGC2332601	G2332601
UGC2332601	G2117795
UGC2332606	G2332606
UGC2332606	G2117799
UGC2332606	G2117798
UGC2332613	G2332613
UGC2332616	G2332616
UGC2332616	G1099377
UGC2332619	G2332619
UGC2332619	G2117822
UGC2332619	G1172038
UGC2332619	G1210633
UGC2332620	G2332620
UGC2332623	G2332623
UGC2332624	G2332624
UGC2332625	G2375697
UGC2332625	G2332625
UGC2332627	G2332627
UGC2332628	G2332628
UGC2332647	G2332647
UGC2332653	G2332653
UGC2332729	G2332729
UGC2332734	G2332734
UGC2332735	G2332735
UGC2332752	G2332752
UGC2332754	G2332754
UGC2332754	G1034711
UGC2332757	G2332757
UGC2332765	G1043888
UGC2332765	G2332765
UGC2332786	G2332786
UGC2332787	G2332787
UGC2332789	G2332789
UGC2332790	G2332790
UGC2332791	G2332791
UGC2332793	G2332793
UGC2332797	G2332797
UGC2332799	G2332799
UGC2332806	G2332806
UGC2332810	G2332810
UGC2332813	G2332813
UGC2332819	G2332819
UGC2332833	G2332833
UGC2332840	G1224220
UGC2332840	G2105302
UGC2332840	G2332835
UGC2332840	G1006770
UGC2332840	G2332840
UGC2332840	G2156894
UGC2332840	G2288263
UGC2332840	G1019358
UGC2332874	G2332874
UGC2333012	G2222910
UGC2333012	G2333012
UGC2333080	G2333080
UGC2333083	G2333083
UGC2333084	G2333084
UGC2333105	G1151051
UGC2333105	G2333105
UGC2333105	G2262736
UGC2333105	G1150266
UGC2333111	G2333111
UGC2333125	G2043155
UGC2333125	G2146546
UGC2333125	G1151068
UGC2333125	G2138744
UGC2333125	G1123262
UGC2333125	G2333125
UGC2333143	G1151086
UGC2333143	G2333143
UGC2333225	G2333225
UGC2333225	G2336284
UGC2333235	G1078027
UGC2333235	G2333235
UGC2333235	G2324573
UGC2333235	G2132567
UGC2333265	G2117765
UGC2333265	G2333265
UGC2333265	G1095743
UGC2333265	G2249518
UGC2333265	G2253638
UGC2333265	G1087844
UGC2333265	G2222947
UGC2333267	G2333267
UGC2333329	G2363858
UGC2333329	G2333329
UGC2333333	G2333333
UGC2333333	G1298963
UGC2333333	G1274277
UGC2333385	G2333385
UGC2333389	G2333389
UGC2333391	G2333391
UGC2333393	G2333393
UGC2333395	G2333395
UGC2333399	G2082971
UGC2333399	G2333399
UGC2333406	G2082964
UGC2333406	G2333406
UGC2333409	G2333409
UGC2333410	G2217736
UGC2333410	G2333410
UGC2333422	G2333422
UGC2333497	G2333497
UGC2333497	G1142200
UGC2333497	G1139421
UGC2333497	G2236244
UGC2333497	G1021600
UGC2333497	G2332910
UGC2333497	G1286040
UGC2333497	G2072162
UGC2333497	G2316950
UGC2333497	G2283484
UGC2333497	G2127255
UGC2333505	G1065293
UGC2333505	G2333505
UGC2333505	G2286187
UGC2333506	G2333506
UGC2333554	G2333554
UGC2333558	G2333558
UGC2333558	G1119119
UGC2333592	G2333592
UGC2333692	G2333692
UGC2333692	G1112474
UGC2333718	G2333718
UGC2333723	G2333723
UGC2333738	G2333738
UGC2333751	G1050115
UGC2333751	G2333751
UGC2333752	G1050114
UGC2333752	G2333752
UGC2333759	G2333759
UGC2333759	G1050107
UGC2333759	G2023269
UGC2333783	G2333783
UGC2333784	G2333784
UGC2333785	G2333785
UGC2333786	G2333786
UGC2333787	G2333787
UGC2333788	G2333788
UGC2333789	G2333789
UGC2333829	G2340993
UGC2333829	G2333829
UGC2333894	G2352477
UGC2333894	G2333894
UGC2333895	G2333895
UGC2333915	G2333915
UGC2333919	G2333919
UGC2333919	G2260662
UGC2333919	G2145308
UGC2333919	G2013561
UGC2333919	G1214122
UGC2333919	G1290891
UGC2333919	G2293084
UGC2333925	G2333925
UGC2333925	G2285215
UGC2333979	G2333979
UGC2333992	G2333992
UGC2334027	G2334027
UGC2334057	G2334057
UGC2334057	G2354515
UGC2334057	G2162731
UGC2334057	G2292844
UGC2334103	G2334103
UGC2334110	G2334110
UGC2334111	G2334111
UGC2334140	G2334140
UGC2334191	G2334191
UGC2334221	G2334221
UGC2334225	G2334225
UGC2334229	G2334229
UGC2334229	G1066212
UGC2334230	G1066213
UGC2334230	G2334230
UGC2334236	G2334236
UGC2334240	G2334240
UGC2334242	G2334242
UGC2334242	G1066224
UGC2334244	G2334244
UGC2334244	G2074220
UGC2334328	G2334328
UGC2334328	G2130235
UGC2334365	G2334365
UGC2334365	G1169111
UGC2334460	G2334460
UGC2334460	G1177406
UGC2334523	G2334523
UGC2334576	G2221202
UGC2334576	G2193162
UGC2334576	G2030565
UGC2334576	G2348098
UGC2334576	G1283369
UGC2334576	G1114493
UGC2334576	G2188459
UGC2334576	G2175201
UGC2334576	G2334576
UGC2334676	G2334676
UGC2334683	G2334683
UGC2334684	G2334684
UGC2334687	G2334687
UGC2334707	G2334707
UGC2334776	G2334776
UGC2334778	G2334778
UGC2334782	G2334782
UGC2334789	G2334789
UGC2334789	G1054269
UGC2334789	G2328531
UGC2334793	G2334793
UGC2334824	G2241063
UGC2334824	G1269861
UGC2334824	G2212822
UGC2334824	G2330863
UGC2334824	G2212443
UGC2334824	G1164414
UGC2334824	G1298868
UGC2334824	G1147453
UGC2334824	G1157945
UGC2334824	G2292778
UGC2334824	G2334824
UGC2334824	G2214572
UGC2334824	G1124722
UGC2334824	G2345450
UGC2334824	G1196798
UGC2334824	G1147377
UGC2334824	G2370101
UGC2334824	G1245628
UGC2334824	G1046517
UGC2334824	G2225072
UGC2334824	G2228005
UGC2334824	G2335129
UGC2334829	G1046512
UGC2334829	G2283311
UGC2334829	G2218376
UGC2334829	G2182766
UGC2334829	G1058343
UGC2334829	G2334829
UGC2334829	G1044783
UGC2334829	G1044782
UGC2334829	G1196518
UGC2334874	G2334874
UGC2334881	G2334881
UGC2334897	G2334897
UGC2334927	G2334927
UGC2334928	G2334928
UGC2334955	G2334955
UGC2334984	G1105893
UGC2334984	G2334984
UGC2334990	G2334990
UGC2335053	G2335053
UGC2335054	G2335054
UGC2335117	G2335117
UGC2335119	G2335119
UGC2335121	G2335121
UGC2335191	G2335191
UGC2335191	G2277510
UGC2335191	G2162790
UGC2335191	G2330109
UGC2335196	G2335196
UGC2335221	G2335221
UGC2335226	G2335226
UGC2335230	G2136736
UGC2335230	G2048766
UGC2335230	G2335230
UGC2335262	G2335262
UGC2335273	G2274546
UGC2335273	G2335273
UGC2335309	G2335309
UGC2335309	G2324227
UGC2335323	G2335323
UGC2335363	G2335363
UGC2335363	G1091535
UGC2335363	G1284795
UGC2335363	G2294508
UGC2335363	G2173358
UGC2335424	G2335424
UGC2335424	G1254969
UGC2335442	G2335442
UGC2335443	G2335443
UGC2335445	G2335445
UGC2335445	G1214903
UGC2335467	G2335467
UGC2335467	G2033004
UGC2335475	G2335475
UGC2335554	G2335554
UGC2335556	G2335556
UGC2335558	G2335558
UGC2335560	G2335560
UGC2335562	G2335562
UGC2335562	G2355493
UGC2335662	G2335662
UGC2335667	G2335667
UGC2335670	G2335670
UGC2335708	G2335708
UGC2335747	G2335747
UGC2335764	G2335764
UGC2335795	G2335795
UGC2335799	G2335799
UGC2335800	G2335800
UGC2335802	G2335802
UGC2335823	G2335823
UGC2335825	G2335825
UGC2335826	G2335826
UGC2335832	G2335832
UGC2335834	G2335834
UGC2335838	G2335838
UGC2335906	G2335906
UGC2335916	G2261540
UGC2335916	G2335916
UGC2335930	G1063996
UGC2335930	G2267300
UGC2335930	G2267154
UGC2335930	G1044646
UGC2335930	G1195207
UGC2335930	G2335930
UGC2335930	G2073237
UGC2335948	G2335948
UGC2335961	G2142921
UGC2335961	G1169410
UGC2335961	G2255542
UGC2335961	G2190440
UGC2335961	G2335961
UGC2335976	G2335976
UGC2336027	G2336027
UGC2336027	G1091830
UGC2336028	G2336028
UGC2336028	G1091829
UGC2336202	G2336202
UGC2336209	G2336209
UGC2336216	G2336216
UGC2336226	G2336226
UGC2336226	G1083871
UGC2336234	G1043501
UGC2336234	G2336234
UGC2336235	G2336235
UGC2336235	G1043500
UGC2336236	G2336236
UGC2336247	G2336247
UGC2336248	G2336248
UGC2336298	G2336298
UGC2336319	G2336319
UGC2336325	G2336325
UGC2336347	G2336347
UGC2336348	G2336348
UGC2336349	G2336349
UGC2336349	G1012327
UGC2336390	G2336390
UGC2336390	G1272781
UGC2336408	G1272780
UGC2336408	G2336391
UGC2336408	G2336408
UGC2336408	G1272762
UGC2336447	G1272723
UGC2336447	G2336447
UGC2336452	G2303072
UGC2336452	G1125138
UGC2336452	G2197570
UGC2336452	G1134970
UGC2336452	G2388701
UGC2336452	G1086927
UGC2336452	G1017565
UGC2336452	G1280134
UGC2336452	G2353152
UGC2336452	G1263565
UGC2336452	G2336452
UGC2336452	G1251921
UGC2336452	G2308870
UGC2336477	G2336477
UGC2336477	G2109313
UGC2336478	G2336478
UGC2336478	G2363349
UGC2336479	G2363350
UGC2336479	G2336479
UGC2336485	G2336485
UGC2336488	G2336488
UGC2336490	G2262697
UGC2336490	G2363362
UGC2336490	G2336490
UGC2336492	G2336492
UGC2336515	G2336515
UGC2336517	G2336517
UGC2336520	G2336520
UGC2336527	G2336527
UGC2336528	G2336528
UGC2336570	G1064121
UGC2336570	G2011753
UGC2336570	G2353206
UGC2336570	G2143481
UGC2336570	G2207730
UGC2336570	G1216048
UGC2336570	G2187525
UGC2336570	G1018245
UGC2336570	G1086620
UGC2336570	G2382156
UGC2336570	G2336570
UGC2336570	G2149087
UGC2336574	G1072913
UGC2336574	G2336574
UGC2336578	G2143485
UGC2336578	G1229925
UGC2336578	G2336578
UGC2336584	G1229930
UGC2336584	G2336584
UGC2336588	G2336588
UGC2336627	G2336627
UGC2336633	G2336633
UGC2336808	G2336808
UGC2336811	G1194174
UGC2336811	G2336811
UGC2336821	G2336821
UGC2336874	G2336874
UGC2336875	G2336875
UGC2336877	G2336877
UGC2336892	G2336892
UGC2336893	G2336893
UGC2336894	G2336894
UGC2336895	G2336895
UGC2336933	G2336933
UGC2336999	G2336999
UGC2337002	G2306410
UGC2337002	G1155192
UGC2337002	G1078737
UGC2337002	G1256053
UGC2337002	G2375770
UGC2337002	G2337002
UGC2337013	G2288384
UGC2337013	G1266710
UGC2337013	G2337013
UGC2337014	G2337014
UGC2337116	G2337116
UGC2337128	G2025880
UGC2337128	G2337128
UGC2337134	G2337134
UGC2337135	G2337135
UGC2337136	G2337136
UGC2337153	G2337153
UGC2337175	G2337175
UGC2337178	G2337178
UGC2337188	G2337188
UGC2337201	G2337201
UGC2337204	G2337204
UGC2337221	G2337221
UGC2337230	G2337230
UGC2337231	G2337231
UGC2337242	G1147792
UGC2337242	G2034970
UGC2337242	G2021018
UGC2337242	G1255708
UGC2337242	G2337242
UGC2337248	G2337248
UGC2337251	G2337251
UGC2337273	G1268943
UGC2337273	G2337273
UGC2337337	G1105649
UGC2337337	G2337337
UGC2337340	G1105646
UGC2337340	G2337340
UGC2337364	G2337364
UGC2337381	G2337381
UGC2337381	G1206567
UGC2337390	G2337390
UGC2337390	G1206576
UGC2337409	G2168785
UGC2337409	G2337408
UGC2337409	G1174744
UGC2337409	G2337409
UGC2337409	G1206595
UGC2337431	G1091404
UGC2337431	G2337431
UGC2337543	G2337543
UGC2337598	G2337598
UGC2337603	G2337603
UGC2337605	G2337605
UGC2337605	G1111264
UGC2337605	G2281289
UGC2337605	G2386193
UGC2337610	G2337610
UGC2337615	G2337615
UGC2337617	G2337617
UGC2337619	G2337619
UGC2337626	G2337626
UGC2337633	G2327084
UGC2337633	G1157056
UGC2337633	G2337633
UGC2337669	G1268968
UGC2337669	G2149034
UGC2337669	G2195003
UGC2337669	G1046864
UGC2337669	G2258502
UGC2337669	G2382426
UGC2337669	G2222372
UGC2337669	G2295876
UGC2337669	G2105066
UGC2337669	G2360068
UGC2337669	G2337669
UGC2337669	G2143007
UGC2337669	G1009028
UGC2337669	G1073549
UGC2337669	G1162138
UGC2337669	G2332425
UGC2337669	G2159616
UGC2337674	G2337674
UGC2337706	G2337706
UGC2337707	G2337707
UGC2337716	G2337716
UGC2337739	G1086601
UGC2337739	G2337739
UGC2337739	G2125412
UGC2337739	G2131950
UGC2337771	G2337771
UGC2337791	G1047961
UGC2337791	G1152312
UGC2337791	G2232356
UGC2337791	G2384882
UGC2337791	G2254526
UGC2337791	G2354035
UGC2337791	G2384881
UGC2337791	G2337791
UGC2337811	G2337811
UGC2337828	G2337828
UGC2337838	G2337838
UGC2337851	G2337851
UGC2337852	G2337852
UGC2337852	G1268987
UGC2337852	G2291869
UGC2337853	G2337853
UGC2337855	G2337848
UGC2337855	G2337855
UGC2337860	G2337860
UGC2337861	G2337861
UGC2337863	G2337863
UGC2337864	G2337864
UGC2337873	G2337873
UGC2337886	G2337886
UGC2337887	G2337887
UGC2337907	G2337907
UGC2337913	G2337913
UGC2337918	G2337918
UGC2337923	G2337923
UGC2337925	G2337925
UGC2337930	G2337930
UGC2337949	G2337949
UGC2337950	G2337950
UGC2337954	G2337954
UGC2337957	G2337957
UGC2337959	G2205671
UGC2337959	G1251231
UGC2337959	G2337959
UGC2337959	G2209395
UGC2337963	G2337963
UGC2337965	G2337965
UGC2337966	G2337966
UGC2337967	G2337967
UGC2337994	G2337994
UGC2338010	G2338010
UGC2338029	G2338029
UGC2338032	G2338032
UGC2338037	G2338037
UGC2338039	G2260562
UGC2338039	G2332704
UGC2338039	G2295916
UGC2338039	G2338039
UGC2338039	G2308602
UGC2338039	G2282793
UGC2338039	G1268775
UGC2338039	G2251466
UGC2338039	G1134527
UGC2338045	G2338045
UGC2338055	G2338055
UGC2338072	G2338072
UGC2338073	G2338073
UGC2338110	G2338110
UGC2338156	G2338156
UGC2338161	G2338161
UGC2338164	G1177034
UGC2338164	G1111372
UGC2338164	G2124086
UGC2338164	G1004908
UGC2338164	G2174310
UGC2338164	G2338164
UGC2338164	G2351060
UGC2338164	G2100359
UGC2338172	G2338172
UGC2338188	G2338188
UGC2338192	G2338192
UGC2338210	G2178354
UGC2338210	G2250005
UGC2338210	G2338210
UGC2338210	G2370844
UGC2338214	G2338214
UGC2338219	G2338219
UGC2338231	G2338231
UGC2338377	G2338377
UGC2338377	G2264631
UGC2338379	G2338379
UGC2338397	G2280319
UGC2338397	G2338397
UGC2338397	G1270389
UGC2338431	G2338431
UGC2338451	G2338451
UGC2338491	G2338491
UGC2338554	G2338554
UGC2338630	G2338630
UGC2338642	G1108290
UGC2338642	G2338642
UGC2338642	G2133179
UGC2338670	G1110258
UGC2338670	G2338670
UGC2338714	G2242203
UGC2338714	G2338714
UGC2338725	G2338725
UGC2338746	G2338746
UGC2338782	G2338782
UGC2338782	G1094469
UGC2338784	G2338784
UGC2338816	G2338816
UGC2338816	G1103359
UGC2338816	G2375493
UGC2338816	G1108952
UGC2338841	G1108926
UGC2338841	G1117103
UGC2338841	G2338841
UGC2338841	G1283431
UGC2338841	G2367194
UGC2338885	G2338885
UGC2338894	G1181937
UGC2338894	G2091844
UGC2338894	G2338894
UGC2338894	G1159328
UGC2338912	G2338913
UGC2338912	G2338912
UGC2338921	G2338921
UGC2338927	G2338927
UGC2338942	G2338942
UGC2338971	G1238528
UGC2338971	G2338971
UGC2339032	G2339032
UGC2339083	G1237384
UGC2339083	G1145193
UGC2339083	G1062900
UGC2339083	G2167909
UGC2339083	G1034633
UGC2339083	G2222558
UGC2339083	G1167448
UGC2339083	G1197249
UGC2339083	G2019395
UGC2339083	G2228531
UGC2339083	G2100666
UGC2339083	G2027639
UGC2339083	G2339083
UGC2339095	G2339095
UGC2339100	G2288842
UGC2339100	G1071062
UGC2339100	G2252327
UGC2339100	G2023299
UGC2339100	G2339100
UGC2339177	G2339177
UGC2339177	G1197491
UGC2339225	G2339225
UGC2339251	G1297788
UGC2339251	G1061834
UGC2339251	G2339251
UGC2339259	G2339259
UGC2339259	G1075732
UGC2339290	G2339290
UGC2339292	G2339292
UGC2339298	G2339298
UGC2339318	G2339318
UGC2339318	G2076635
UGC2339318	G2184536
UGC2339321	G2339321
UGC2339334	G2339334
UGC2339363	G2091670
UGC2339363	G2339363
UGC2339363	G1145124
UGC2339364	G2339364
UGC2339369	G2339369
UGC2339369	G2183397
UGC2339423	G2339423
UGC2339423	G2264358
UGC2339454	G2339454
UGC2339465	G2339465
UGC2339505	G2339505
UGC2339507	G2339507
UGC2339535	G2339535
UGC2339535	G1253270
UGC2339558	G2339558
UGC2339643	G2339643
UGC2339684	G2339684
UGC2339700	G2339700
UGC2339706	G1096214
UGC2339706	G2339706
UGC2339706	G2169000
UGC2339707	G2339707
UGC2339707	G2022066
UGC2339713	G2339713
UGC2339741	G2339741
UGC2339741	G1209914
UGC2339760	G2339760
UGC2339805	G1191969
UGC2339805	G2339805
UGC2339824	G2339824
UGC2339824	G1191988
UGC2340049	G2340049
UGC2340067	G2340067
UGC2340092	G2340092
UGC2340126	G2340126
UGC2340149	G2340149
UGC2340200	G2340200
UGC2340200	G1211058
UGC2340214	G2340214
UGC2340241	G2340241
UGC2340252	G2340252
UGC2340252	G2355972
UGC2340261	G2340261
UGC2340264	G2340264
UGC2340264	G1217895
UGC2340280	G2340280
UGC2340336	G2340336
UGC2340337	G1256586
UGC2340337	G1292834
UGC2340337	G2327386
UGC2340337	G2340337
UGC2340379	G2256704
UGC2340379	G2340379
UGC2340384	G2340384
UGC2340405	G2309984
UGC2340405	G2236018
UGC2340405	G1247938
UGC2340405	G2340405
UGC2340405	G1005240
UGC2340405	G1161239
UGC2340405	G2166284
UGC2340405	G2186723
UGC2340405	G2335978
UGC2340416	G1005229
UGC2340416	G2340416
UGC2340420	G2340420
UGC2340420	G1091092
UGC2340420	G1276821
UGC2340426	G2340426
UGC2340427	G2340427
UGC2340453	G2340453
UGC2340474	G1175819
UGC2340474	G2228647
UGC2340474	G2131809
UGC2340474	G1171750
UGC2340474	G1172955
UGC2340474	G1186015
UGC2340474	G1038169
UGC2340474	G2228871
UGC2340474	G1256841
UGC2340474	G2083498
UGC2340474	G1283832
UGC2340474	G1061264
UGC2340474	G2004257
UGC2340474	G2338565
UGC2340474	G2315042
UGC2340474	G1266018
UGC2340474	G1246445
UGC2340474	G1152207
UGC2340474	G2372073
UGC2340474	G2197084
UGC2340474	G2200993
UGC2340474	G2340474
UGC2340474	G2109926
UGC2340474	G2276406
UGC2340489	G2340489
UGC2340489	G2251131
UGC2340491	G2340491
UGC2340494	G2340494
UGC2340551	G2061573
UGC2340551	G2340551
UGC2340577	G2340577
UGC2340577	G2005544
UGC2340581	G2340581
UGC2340593	G2340593
UGC2340593	G1111016
UGC2340593	G1140534
UGC2340616	G2340616
UGC2340620	G2374117
UGC2340620	G1014499
UGC2340620	G2340620
UGC2340718	G1050466
UGC2340718	G2340718
UGC2340722	G2340722
UGC2340723	G2340723
UGC2340749	G2340749
UGC2340762	G2340762
UGC2340765	G2340765
UGC2340766	G2340766
UGC2340772	G2340772
UGC2340780	G2340780
UGC2340844	G2319337
UGC2340844	G2171376
UGC2340844	G2187538
UGC2340844	G2340844
UGC2340844	G1143691
UGC2340866	G2340866
UGC2340873	G2340873
UGC2340874	G2340874
UGC2340883	G2288344
UGC2340883	G2383706
UGC2340883	G2286205
UGC2340883	G2340883
UGC2340886	G2340886
UGC2340889	G2340889
UGC2340892	G2340892
UGC2340900	G2340900
UGC2340900	G1266056
UGC2340915	G2285356
UGC2340915	G2340915
UGC2340915	G2005429
UGC2340955	G1188340
UGC2340955	G2340955
UGC2340962	G2340962
UGC2340969	G2340969
UGC2340984	G2340984
UGC2341110	G2341110
UGC2341114	G2341114
UGC2341191	G2341191
UGC2341202	G2341202
UGC2341214	G2341214
UGC2341228	G2341228
UGC2341257	G2278956
UGC2341257	G2341260
UGC2341257	G2310368
UGC2341257	G2341257
UGC2341257	G2247017
UGC2341257	G2325095
UGC2341280	G2340258
UGC2341280	G2331147
UGC2341280	G2174747
UGC2341280	G2348155
UGC2341280	G2281270
UGC2341280	G2095440
UGC2341280	G2356577
UGC2341280	G2309114
UGC2341280	G2025967
UGC2341280	G1174158
UGC2341280	G2379248
UGC2341280	G2042276
UGC2341280	G2284176
UGC2341280	G1207710
UGC2341280	G2247329
UGC2341280	G2021263
UGC2341280	G2341280
UGC2341349	G2341349
UGC2341358	G2341358
UGC2341358	G2056837
UGC2341373	G2341373
UGC2341427	G2341427
UGC2341438	G2341438
UGC2341438	G2336521
UGC2341459	G1154062
UGC2341459	G2341459
UGC2341460	G1094331
UGC2341460	G2341460
UGC2341460	G1154063
UGC2341467	G2341467
UGC2341586	G2341586
UGC2341586	G1154202
UGC2341750	G1120450
UGC2341750	G2294888
UGC2341750	G2216139
UGC2341750	G2341750
UGC2341750	G1095552
UGC2341843	G2341843
UGC2341903	G2341903
UGC2341910	G2341910
UGC2341921	G2341921
UGC2341921	G2229707
UGC2341931	G2311947
UGC2341931	G2341931
UGC2341933	G2341933
UGC2341933	G1089326
UGC2341933	G2336716
UGC2341942	G1020907
UGC2341942	G2341942
UGC2341942	G1107750
UGC2341942	G2347475
UGC2341942	G2359721
UGC2341942	G2001741
UGC2341942	G1105668
UGC2341942	G2100055
UGC2341942	G2240045
UGC2341942	G2320307
UGC2341961	G2341961
UGC2341970	G2341970
UGC2341974	G2341974
UGC2341998	G2341998
UGC2342023	G2342023
UGC2342032	G2342032
UGC2342032	G2047682
UGC2342032	G2160766
UGC2342032	G2224267
UGC2342035	G2036236
UGC2342035	G2232759
UGC2342035	G2342035
UGC2342168	G2256824
UGC2342168	G2342168
UGC2342168	G2318383
UGC2342168	G2046912
UGC2342169	G2342169
UGC2342169	G2318384
UGC2342169	G2046911
UGC2342170	G2342170
UGC2342172	G2342172
UGC2342173	G2342173
UGC2342174	G2286250
UGC2342174	G2342174
UGC2342208	G2287385
UGC2342208	G2210916
UGC2342208	G1235019
UGC2342208	G1179670
UGC2342208	G1180522
UGC2342208	G2016457
UGC2342208	G1205133
UGC2342208	G2342208
UGC2342208	G2218284
UGC2342208	G1199630
UGC2342208	G2336132
UGC2342208	G2355772
UGC2342208	G1121111
UGC2342208	G2246854
UGC2342208	G1146090
UGC2342208	G2214540
UGC2342208	G2373649
UGC2342229	G2342229
UGC2342260	G2342260
UGC2342271	G2342271
UGC2342271	G2199961
UGC2342272	G2342272
UGC2342288	G2342288
UGC2342317	G2342317
UGC2342331	G2342331
UGC2342386	G1058602
UGC2342386	G2342386
UGC2342386	G2374691
UGC2342388	G2342388
UGC2342444	G2342444
UGC2342450	G2342450
UGC2342455	G2095022
UGC2342455	G2342455
UGC2342457	G2342457
UGC2342459	G1066419
UGC2342459	G1288929
UGC2342459	G2170276
UGC2342459	G2342459
UGC2342459	G1230041
UGC2342459	G1226012
UGC2342459	G2045097
UGC2342460	G1118646
UGC2342460	G2088109
UGC2342460	G2159023
UGC2342460	G2045098
UGC2342460	G2342460
UGC2342460	G2362811
UGC2342461	G2342461
UGC2342502	G2342502
UGC2342505	G2342505
UGC2342505	G1203946
UGC2342525	G2163612
UGC2342525	G1042971
UGC2342525	G1196777
UGC2342525	G2260206
UGC2342525	G2279544
UGC2342525	G1250673
UGC2342525	G2257384
UGC2342525	G2236882
UGC2342525	G2225093
UGC2342525	G2198453
UGC2342525	G1286024
UGC2342525	G1209306
UGC2342525	G2342525
UGC2342525	G2123268
UGC2342525	G2198679
UGC2342547	G2342547
UGC2342673	G1081744
UGC2342673	G2342673
UGC2342675	G2342675
UGC2342675	G1081742
UGC2342693	G1083219
UGC2342693	G1102946
UGC2342693	G1081724
UGC2342693	G2338336
UGC2342693	G2342693
UGC2342771	G2342771
UGC2342797	G2342797
UGC2342889	G1075068
UGC2342889	G2224719
UGC2342889	G1104918
UGC2342889	G1075069
UGC2342889	G1232385
UGC2342889	G1122848
UGC2342889	G2328007
UGC2342889	G2120100
UGC2342889	G2387375
UGC2342889	G1247142
UGC2342889	G2342889
UGC2342889	G1246960
UGC2342889	G2098641
UGC2342889	G1185451
UGC2342889	G1086412
UGC2342889	G2217101
UGC2342889	G2102786
UGC2342889	G2055356
UGC2342889	G2099182
UGC2342889	G1154651
UGC2342889	G1167633
UGC2342889	G2239692
UGC2342889	G1132301
UGC2342889	G2271385
UGC2342889	G2190799
UGC2342889	G2211385
UGC2342889	G2286090
UGC2342889	G1148660
UGC2342889	G2123246
UGC2342946	G2342946
UGC2342951	G2342951
UGC2342951	G2379696
UGC2342956	G2342956
UGC2343014	G2343014
UGC2343014	G1270669
UGC2343016	G2343016
UGC2343016	G1060980
UGC2343016	G2256810
UGC2343016	G2315094
UGC2343016	G1247989
UGC2343016	G1069818
UGC2343016	G1270666
UGC2343031	G2343031
UGC2343034	G2343034
UGC2343038	G2343038
UGC2343046	G2183677
UGC2343046	G2343046
UGC2343088	G2343088
UGC2343122	G1086259
UGC2343122	G2343122
UGC2343125	G2343125
UGC2343125	G1086256
UGC2343179	G2343179
UGC2343194	G2343194
UGC2343194	G1063741
UGC2343208	G2343208
UGC2343248	G1093718
UGC2343248	G2053322
UGC2343248	G2378776
UGC2343248	G2343248
UGC2343248	G1268105
UGC2343256	G1142965
UGC2343256	G2359499
UGC2343256	G1075990
UGC2343256	G2132304
UGC2343256	G2343256
UGC2343256	G2361732
UGC2343256	G2365731
UGC2343256	G2215901
UGC2343256	G1147219
UGC2343370	G1248483
UGC2343370	G1248495
UGC2343370	G2343370
UGC2343375	G2343375
UGC2343418	G2343418
UGC2343467	G2343467
UGC2343569	G2343569
UGC2343630	G2343630
UGC2343669	G2343669
UGC2343724	G2343724
UGC2343724	G1150577
UGC2343779	G2343779
UGC2343787	G2343788
UGC2343787	G2054910
UGC2343787	G2054909
UGC2343787	G2343787
UGC2343787	G2343786
UGC2343789	G2177030
UGC2343789	G1113875
UGC2343789	G2361743
UGC2343789	G2345168
UGC2343789	G2314742
UGC2343789	G2326052
UGC2343789	G1236470
UGC2343789	G1106891
UGC2343789	G2243872
UGC2343789	G1220007
UGC2343789	G1200755
UGC2343789	G1216001
UGC2343789	G2319403
UGC2343789	G2220217
UGC2343789	G2280493
UGC2343789	G2147156
UGC2343789	G1163185
UGC2343789	G2152239
UGC2343789	G1036614
UGC2343789	G2343789
UGC2343789	G2225534
UGC2343789	G2258133
UGC2343792	G2343792
UGC2343798	G2343798
UGC2343807	G2253844
UGC2343807	G2291451
UGC2343807	G2343807
UGC2343808	G2188313
UGC2343808	G2198114
UGC2343808	G2346972
UGC2343808	G1093461
UGC2343808	G2343808
UGC2343808	G1044441
UGC2343808	G1000016
UGC2343808	G1262669
UGC2343824	G2343824
UGC2343847	G2343847
UGC2343872	G2291464
UGC2343872	G2165298
UGC2343872	G1116316
UGC2343872	G1101283
UGC2343872	G1258840
UGC2343872	G1140648
UGC2343872	G2358196
UGC2343872	G2335938
UGC2343872	G1174715
UGC2343872	G2168816
UGC2343872	G2277514
UGC2343872	G2343872
UGC2343872	G2279013
UGC2343872	G2378607
UGC2343872	G2347204
UGC2343872	G2376423
UGC2343947	G2263062
UGC2343947	G2343947
UGC2343947	G2309572
UGC2343947	G1191087
UGC2344012	G2344012
UGC2344077	G2344077
UGC2344077	G2364626
UGC2344077	G2248634
UGC2344115	G2344115
UGC2344135	G2344135
UGC2344175	G2344175
UGC2344197	G2344197
UGC2344232	G2344232
UGC2344256	G2344256
UGC2344257	G2344257
UGC2344289	G1044294
UGC2344289	G1251789
UGC2344289	G2344289
UGC2344289	G2283747
UGC2344289	G1089247
UGC2344297	G2344297
UGC2344329	G2344329
UGC2344329	G1248976
UGC2344330	G2344330
UGC2344330	G1248977
UGC2344345	G2344345
UGC2344425	G2344425
UGC2344426	G2344426
UGC2344465	G2344465
UGC2344495	G2344495
UGC2344509	G2344509
UGC2344558	G2344558
UGC2344559	G2344559
UGC2344559	G2318243
UGC2344559	G1069952
UGC2344613	G2344613
UGC2344615	G2323270
UGC2344615	G2344615
UGC2344656	G2344656
UGC2344681	G2344681
UGC2344681	G1023458
UGC2344681	G2221669
UGC2344684	G2344684
UGC2344685	G2344685
UGC2344695	G2281234
UGC2344695	G2344695
UGC2344695	G2332550
UGC2344695	G2212440
UGC2344695	G1109566
UGC2344695	G1234339
UGC2344695	G2059461
UGC2344695	G2322822
UGC2344695	G2175380
UGC2344695	G1164378
UGC2344695	G2190752
UGC2344695	G1016575
UGC2344700	G2344700
UGC2344710	G2344710
UGC2344710	G1150581
UGC2344710	G1134836
UGC2344720	G2344720
UGC2344720	G1269835
UGC2344721	G2141295
UGC2344721	G2344721
UGC2344721	G2124815
UGC2344751	G2061489
UGC2344751	G2344751
UGC2344775	G2344775
UGC2344788	G2344788
UGC2344789	G2344789
UGC2344795	G2344795
UGC2344796	G2344796
UGC2344804	G2338730
UGC2344804	G2344804
UGC2344806	G2344806
UGC2344814	G2344814
UGC2344815	G2344815
UGC2344859	G2344859
UGC2344881	G2344881
UGC2344892	G2344892
UGC2344899	G2344899
UGC2344901	G2344901
UGC2344902	G2333292
UGC2344902	G1174000
UGC2344902	G1195871
UGC2344902	G2344902
UGC2344902	G2181027
UGC2344948	G2344948
UGC2344949	G2344949
UGC2344988	G2344988
UGC2344995	G2185152
UGC2344995	G1185155
UGC2344995	G2207622
UGC2344995	G1177052
UGC2344995	G2100377
UGC2344995	G2344995
UGC2344995	G2100378
UGC2345025	G2345025
UGC2345035	G2345035
UGC2345035	G2345140
UGC2345064	G2345064
UGC2345069	G2345069
UGC2345128	G2345128
UGC2345146	G2303723
UGC2345146	G2341133
UGC2345146	G2275674
UGC2345146	G2326074
UGC2345146	G2279303
UGC2345146	G2345146
UGC2345146	G1231404
UGC2345147	G2345147
UGC2345180	G2345180
UGC2345180	G1236451
UGC2345187	G1098778
UGC2345187	G2167935
UGC2345187	G2345187
UGC2345187	G1236457
UGC2345187	G2329764
UGC2345187	G2376604
UGC2345190	G2345190
UGC2345217	G2345217
UGC2345218	G2345218
UGC2345245	G2345245
UGC2345250	G2345250
UGC2345250	G1236409
UGC2345282	G2345282
UGC2345282	G1120695
UGC2345282	G2029433
UGC2345286	G2345286
UGC2345291	G2345291
UGC2345292	G2345292
UGC2345298	G2345298
UGC2345399	G1052724
UGC2345399	G2345399
UGC2345406	G2345406
UGC2345493	G2345493
UGC2345521	G2211248
UGC2345521	G2167011
UGC2345521	G2252358
UGC2345521	G2184107
UGC2345521	G1219172
UGC2345521	G1127083
UGC2345521	G2345521
UGC2345521	G1176166
UGC2345521	G1067965
UGC2345558	G2345558
UGC2345595	G2345595
UGC2345625	G2037479
UGC2345625	G2345625
UGC2345638	G2345638
UGC2345669	G2345669
UGC2345675	G2345675
UGC2345676	G2345676
UGC2345711	G2011108
UGC2345711	G2345711
UGC2345711	G2067175
UGC2345711	G1211742
UGC2345768	G2345768
UGC2345794	G2345794
UGC2345794	G2083646
UGC2345833	G2345833
UGC2345858	G2345858
UGC2345883	G2345883
UGC2345906	G2345906
UGC2345951	G2345951
UGC2345969	G2345969
UGC2345971	G2345971
UGC2346049	G2346049
UGC2346049	G1025428
UGC2346050	G2375397
UGC2346050	G1116390
UGC2346050	G1025429
UGC2346050	G2346050
UGC2346050	G2014918
UGC2346128	G1087259
UGC2346128	G2346128
UGC2346140	G2346140
UGC2346220	G2346220
UGC2346220	G1210541
UGC2346222	G2346222
UGC2346223	G2299209
UGC2346223	G2346223
UGC2346223	G2025590
UGC2346225	G2346225
UGC2346225	G1207946
UGC2346226	G2346226
UGC2346227	G1210549
UGC2346227	G2346227
UGC2346227	G1050657
UGC2346227	G2005391
UGC2346228	G2346228
UGC2346230	G2346230
UGC2346230	G2259729
UGC2346232	G2346232
UGC2346279	G1043165
UGC2346279	G2346279
UGC2346322	G2346322
UGC2346386	G2346386
UGC2346386	G2026811
UGC2346393	G2346393
UGC2346397	G2346397
UGC2346418	G2346418
UGC2346418	G1171988
UGC2346418	G2352587
UGC2346483	G1165640
UGC2346483	G2346483
UGC2346549	G2346549
UGC2346645	G1136698
UGC2346645	G2346645
UGC2346645	G1105212
UGC2346676	G2346676
UGC2346729	G2346729
UGC2346771	G2223015
UGC2346771	G1269725
UGC2346771	G2346771
UGC2346771	G2289126
UGC2346771	G1208073
UGC2346805	G2346805
UGC2346814	G2271145
UGC2346814	G2346814
UGC2346858	G2346858
UGC2346930	G2346930
UGC2346946	G2346946
UGC2346948	G2346948
UGC2346948	G1270529
UGC2346955	G2246250
UGC2346955	G1025195
UGC2346955	G1033457
UGC2346955	G1246566
UGC2346955	G1011186
UGC2346955	G2216921
UGC2346955	G1251343
UGC2346955	G2365073
UGC2346955	G2294952
UGC2346955	G1103200
UGC2346955	G2120305
UGC2346955	G2178349
UGC2346955	G1262647
UGC2346955	G2261576
UGC2346955	G2202184
UGC2346955	G2274495
UGC2346955	G2258603
UGC2346955	G2187517
UGC2346955	G2346955
UGC2346955	G1064114
UGC2346955	G1274404
UGC2347072	G2347072
UGC2347085	G2347085
UGC2347087	G2347087
UGC2347177	G2347177
UGC2347180	G2347180
UGC2347193	G2347193
UGC2347196	G2288917
UGC2347196	G2347196
UGC2347196	G2233641
UGC2347196	G2112123
UGC2347196	G1185859
UGC2347196	G2319936
UGC2347196	G1021462
UGC2347196	G1111252
UGC2347196	G2344278
UGC2347196	G2265869
UGC2347196	G2303767
UGC2347233	G2347233
UGC2347246	G2347246
UGC2347248	G2347248
UGC2347249	G2347249
UGC2347250	G2347250
UGC2347251	G2347251
UGC2347252	G2347252
UGC2347253	G2347253
UGC2347253	G1235777
UGC2347261	G2347261
UGC2347264	G2387671
UGC2347264	G1185809
UGC2347264	G1063078
UGC2347264	G2303227
UGC2347264	G1080282
UGC2347264	G2347264
UGC2347264	G2137372
UGC2347264	G2149515
UGC2347268	G2347268
UGC2347285	G1106768
UGC2347285	G2347285
UGC2347288	G2321796
UGC2347288	G2347288
UGC2347288	G2347289
UGC2347312	G2347312
UGC2347326	G1212749
UGC2347326	G2347326
UGC2347326	G2001830
UGC2347326	G2157174
UGC2347326	G1168679
UGC2347326	G2121371
UGC2347326	G1198095
UGC2347326	G2067344
UGC2347346	G2347346
UGC2347346	G1055547
UGC2347346	G2125368
UGC2347346	G2264454
UGC2347346	G1164012
UGC2347346	G2299031
UGC2347346	G1170798
UGC2347346	G1036207
UGC2347346	G1212366
UGC2347346	G2199275
UGC2347346	G1168688
UGC2347346	G2176171
UGC2347346	G1212758
UGC2347346	G1193098
UGC2347346	G1063575
UGC2347346	G1068802
UGC2347346	G2077147
UGC2347346	G2005891
UGC2347346	G2056145
UGC2347361	G1247817
UGC2347361	G2132006
UGC2347361	G1178321
UGC2347361	G2347361
UGC2347394	G1016875
UGC2347394	G1194042
UGC2347394	G2347394
UGC2347394	G2383678
UGC2347400	G2347400
UGC2347404	G2347404
UGC2347421	G2347421
UGC2347424	G2347424
UGC2347446	G2347446
UGC2347464	G1096524
UGC2347464	G1111578
UGC2347464	G1014658
UGC2347464	G2050696
UGC2347464	G2147882
UGC2347464	G2347464
UGC2347493	G2347493
UGC2347494	G2347494
UGC2347496	G2347496
UGC2347497	G2347497
UGC2347498	G2347498
UGC2347532	G2347532
UGC2347534	G2347534
UGC2347536	G2276235
UGC2347536	G2347536
UGC2347538	G2347538
UGC2347539	G2276240
UGC2347539	G2347539
UGC2347653	G2347653
UGC2347653	G1166562
UGC2347696	G1210454
UGC2347696	G2347696
UGC2347725	G2347725
UGC2347725	G2133549
UGC2347746	G2347746
UGC2347746	G1138284
UGC2347746	G2103853
UGC2347756	G2042289
UGC2347756	G2062232
UGC2347756	G2347756
UGC2347769	G2347769
UGC2347874	G2196989
UGC2347874	G2347874
UGC2347874	G2332019
UGC2347876	G2347876
UGC2347876	G2352421
UGC2347878	G2347878
UGC2347970	G2347970
UGC2347999	G2347999
UGC2347999	G1139591
UGC2348000	G2348000
UGC2348000	G1139592
UGC2348004	G2348004
UGC2348004	G1139596
UGC2348061	G2348061
UGC2348079	G2248177
UGC2348079	G1276810
UGC2348079	G2348079
UGC2348079	G2332541
UGC2348079	G1256948
UGC2348079	G2221320
UGC2348079	G1283388
UGC2348079	G1256740
UGC2348079	G1057649
UGC2348307	G2348307
UGC2348318	G2348318
UGC2348318	G1084551
UGC2348324	G2348324
UGC2348352	G2348352
UGC2348359	G2348359
UGC2348387	G2348387
UGC2348389	G2348389
UGC2348418	G2348418
UGC2348431	G2348431
UGC2348434	G2348434
UGC2348438	G2328185
UGC2348438	G2290790
UGC2348438	G2366237
UGC2348438	G2211868
UGC2348438	G2283529
UGC2348438	G2370830
UGC2348438	G2348438
UGC2348438	G1140554
UGC2348438	G1184139
UGC2348438	G2352372
UGC2348438	G2100387
UGC2348438	G2163312
UGC2348438	G1298886
UGC2348438	G2132262
UGC2348438	G1096850
UGC2348438	G2178972
UGC2348438	G1177061
UGC2348438	G2344497
UGC2348438	G1152403
UGC2348438	G2240398
UGC2348438	G2298662
UGC2348438	G2191059
UGC2348490	G2348490
UGC2348633	G2348633
UGC2348648	G2348648
UGC2348740	G2348740
UGC2348762	G2261929
UGC2348762	G2348762
UGC2348762	G2304006
UGC2348762	G1214113
UGC2348762	G1208033
UGC2348762	G1203025
UGC2348762	G2293095
UGC2348762	G1232873
UGC2348762	G2212425
UGC2348762	G1048726
UGC2348762	G1264036
UGC2348762	G2271194
UGC2348762	G2269078
UGC2348798	G2348798
UGC2348898	G2226840
UGC2348898	G1176541
UGC2348898	G2380919
UGC2348898	G1195650
UGC2348898	G2366252
UGC2348898	G2170397
UGC2348898	G2180023
UGC2348898	G2240837
UGC2348898	G2348898
UGC2348903	G2348903
UGC2348979	G2348979
UGC2348990	G2348990
UGC2348992	G2348992
UGC2349019	G2124279
UGC2349019	G2349019
UGC2349027	G2349027
UGC2349027	G1165188
UGC2349038	G2349038
UGC2349049	G2305389
UGC2349049	G2349049
UGC2349050	G2349050
UGC2349051	G2349051
UGC2349100	G2159763
UGC2349100	G1009969
UGC2349100	G1198617
UGC2349100	G2323754
UGC2349100	G2340541
UGC2349100	G2046295
UGC2349100	G2048279
UGC2349100	G1124620
UGC2349100	G1130838
UGC2349100	G2349100
UGC2349100	G1297582
UGC2349100	G1038887
UGC2349100	G1245448
UGC2349100	G1115188
UGC2349100	G1215475
UGC2349100	G2138689
UGC2349100	G2287435
UGC2349100	G2219241
UGC2349101	G2349101
UGC2349101	G1265076
UGC2349101	G2219240
UGC2349140	G2349140
UGC2349145	G2349145
UGC2349145	G1084913
UGC2349186	G2349186
UGC2349194	G2349194
UGC2349240	G2349240
UGC2349242	G1213599
UGC2349242	G2349242
UGC2349261	G2297658
UGC2349261	G1250738
UGC2349261	G2349261
UGC2349279	G2349279
UGC2349279	G2120319
UGC2349279	G1064102
UGC2349284	G2349284
UGC2349293	G2349293
UGC2349299	G2349299
UGC2349306	G2349306
UGC2349307	G2349307
UGC2349311	G2349311
UGC2349326	G2349326
UGC2349330	G2194997
UGC2349330	G2349330
UGC2349353	G2349353
UGC2349366	G2349366
UGC2349379	G1217461
UGC2349379	G2192734
UGC2349379	G2349379
UGC2349389	G2349389
UGC2349389	G1217472
UGC2349389	G2349393
UGC2349397	G1217474
UGC2349397	G2349397
UGC2349397	G2192717
UGC2349414	G1288678
UGC2349414	G2349414
UGC2349415	G2349415
UGC2349422	G2349422
UGC2349423	G2349423
UGC2349446	G2349446
UGC2349468	G1118083
UGC2349468	G1167696
UGC2349468	G1087014
UGC2349468	G2119281
UGC2349468	G1118086
UGC2349468	G2379589
UGC2349468	G2349468
UGC2349468	G1269192
UGC2349527	G2349527
UGC2349527	G1134367
UGC2349564	G2349564
UGC2349564	G2281587
UGC2349567	G2349567
UGC2349611	G2349611
UGC2349612	G2382035
UGC2349612	G2349612
UGC2349613	G2349613
UGC2349613	G2296893
UGC2349614	G2349614
UGC2349615	G2349615
UGC2349620	G2349620
UGC2349636	G2349636
UGC2349639	G2349639
UGC2349642	G2349642
UGC2349648	G2349648
UGC2349650	G2349650
UGC2349662	G2349662
UGC2349664	G2349664
UGC2349665	G2349665
UGC2349666	G2349666
UGC2349667	G2033120
UGC2349667	G2349667
UGC2349667	G2248360
UGC2349668	G2349668
UGC2349670	G2349670
UGC2349670	G1032216
UGC2349674	G2349674
UGC2349676	G1017555
UGC2349676	G2349676
UGC2349676	G1076268
UGC2349676	G2237663
UGC2349676	G2338185
UGC2349687	G1152796
UGC2349687	G2349687
UGC2349688	G2349688
UGC2349715	G2349715
UGC2349777	G1120773
UGC2349777	G2349777
UGC2349824	G2349824
UGC2349825	G2349825
UGC2349826	G2349826
UGC2349826	G1001781
UGC2349884	G1275518
UGC2349884	G2349884
UGC2349889	G2349889
UGC2349889	G2186784
UGC2349951	G1208186
UGC2349951	G2349951
UGC2349951	G1207938
UGC2349951	G2346218
UGC2350064	G2350064
UGC2350066	G2350066
UGC2350078	G2332498
UGC2350078	G2350078
UGC2350079	G2350079
UGC2350103	G2350103
UGC2350105	G2004832
UGC2350105	G2269912
UGC2350105	G1092461
UGC2350105	G2039999
UGC2350105	G2000774
UGC2350105	G2350105
UGC2350105	G2200641
UGC2350105	G2062642
UGC2350105	G2066050
UGC2350105	G2087232
UGC2350199	G2350199
UGC2350284	G2350284
UGC2350284	G1021517
UGC2350284	G1080251
UGC2350284	G2303831
UGC2350284	G2186100
UGC2350284	G2328621
UGC2350324	G2350324
UGC2350385	G2350385
UGC2350406	G2350406
UGC2350418	G2350418
UGC2350423	G2350423
UGC2350433	G2350433
UGC2350445	G2350445
UGC2350461	G2350461
UGC2350472	G2350472
UGC2350474	G2267791
UGC2350474	G2350474
UGC2350478	G2350478
UGC2350483	G2350483
UGC2350484	G2350484
UGC2350486	G2350486
UGC2350496	G2350496
UGC2350509	G2350509
UGC2350512	G2350512
UGC2350517	G2350517
UGC2350520	G2350520
UGC2350522	G2350522
UGC2350544	G2350544
UGC2350564	G2350564
UGC2350575	G2350575
UGC2350577	G2350577
UGC2350583	G2350583
UGC2350585	G2350585
UGC2350592	G2350592
UGC2350598	G2350598
UGC2350610	G2344264
UGC2350610	G2350610
UGC2350612	G2350612
UGC2350631	G2350631
UGC2350633	G2350633
UGC2350636	G2350636
UGC2350665	G2350665
UGC2350680	G2350680
UGC2350693	G2350693
UGC2350698	G2350698
UGC2350738	G2350738
UGC2350739	G2350739
UGC2350752	G2350752
UGC2350753	G2350753
UGC2350779	G2350779
UGC2350799	G2350799
UGC2350812	G2350812
UGC2350813	G2350813
UGC2350815	G2350815
UGC2350816	G2350816
UGC2350842	G2350842
UGC2350851	G2350851
UGC2350852	G2350852
UGC2350987	G2307468
UGC2350987	G1150600
UGC2350987	G2117178
UGC2350987	G2350987
UGC2350987	G2051225
UGC2350987	G2158958
UGC2350987	G2165240
UGC2350987	G1028297
UGC2351015	G2351015
UGC2351038	G2351038
UGC2351040	G2351040
UGC2351057	G2351057
UGC2351057	G1101372
UGC2351096	G1262689
UGC2351096	G2162525
UGC2351096	G2291487
UGC2351096	G2384899
UGC2351096	G1152297
UGC2351096	G1196717
UGC2351096	G2278376
UGC2351096	G2225153
UGC2351096	G1164413
UGC2351096	G2175774
UGC2351096	G2129829
UGC2351096	G2161254
UGC2351096	G2384631
UGC2351096	G1024191
UGC2351096	G2214571
UGC2351096	G2251485
UGC2351096	G1197619
UGC2351096	G2138830
UGC2351096	G2256582
UGC2351096	G2182452
UGC2351096	G2351096
UGC2351191	G2351191
UGC2351200	G2351200
UGC2351240	G2351240
UGC2351290	G2351290
UGC2351290	G2123545
UGC2351321	G2351321
UGC2351325	G1075597
UGC2351325	G2351325
UGC2351325	G1119844
UGC2351325	G2095099
UGC2351325	G1030253
UGC2351325	G2053192
UGC2351325	G2354827
UGC2351325	G1257017
UGC2351325	G2353705
UGC2351362	G2351362
UGC2351362	G1101866
UGC2351366	G2351366
UGC2351384	G2351384
UGC2351410	G2351410
UGC2351410	G2156791
UGC2351410	G1243754
UGC2351453	G2041220
UGC2351453	G2125326
UGC2351453	G1124814
UGC2351453	G2113595
UGC2351453	G1011292
UGC2351453	G2351453
UGC2351453	G2309163
UGC2351524	G2351524
UGC2351525	G2351525
UGC2351544	G2351544
UGC2351552	G2351552
UGC2351597	G1105202
UGC2351597	G2305888
UGC2351597	G1043370
UGC2351597	G1015964
UGC2351597	G2351597
UGC2351635	G2351635
UGC2351666	G2351666
UGC2351737	G2351737
UGC2351737	G1012222
UGC2351810	G1174796
UGC2351810	G1170935
UGC2351810	G2112189
UGC2351810	G2351810
UGC2351810	G2143780
UGC2351810	G2195943
UGC2351810	G2360095
UGC2351810	G1189347
UGC2351810	G2114581
UGC2351810	G1159334
UGC2351810	G2027657
UGC2351810	G2331440
UGC2351810	G1278009
UGC2351810	G1021918
UGC2351810	G2364086
UGC2351810	G2046922
UGC2351810	G2335079
UGC2351810	G1162876
UGC2351810	G2264495
UGC2351810	G2222545
UGC2351810	G1168065
UGC2351810	G1154546
UGC2351810	G1212719
UGC2351810	G2228545
UGC2351810	G2219646
UGC2351810	G2054595
UGC2351814	G2351814
UGC2351817	G2351817
UGC2351853	G2351853
UGC2351888	G2351888
UGC2351888	G1042702
UGC2351888	G2210368
UGC2351888	G2289636
UGC2351888	G2328981
UGC2351888	G2311378
UGC2351897	G2351897
UGC2351947	G2351947
UGC2351947	G1086276
UGC2352005	G2352005
UGC2352037	G2352037
UGC2352053	G2352053
UGC2352086	G2221506
UGC2352086	G2365613
UGC2352086	G2352086
UGC2352086	G2189399
UGC2352117	G2352117
UGC2352117	G2197355
UGC2352117	G1191199
UGC2352117	G1282414
UGC2352239	G1086915
UGC2352239	G2352239
UGC2352239	G2213659
UGC2352240	G2352240
UGC2352241	G2352241
UGC2352242	G2150208
UGC2352242	G2129125
UGC2352242	G2125732
UGC2352242	G2352242
UGC2352242	G1000063
UGC2352242	G1258965
UGC2352242	G1225788
UGC2352252	G2352252
UGC2352261	G2352261
UGC2352319	G2352319
UGC2352319	G2269331
UGC2352320	G2352320
UGC2352332	G2352332
UGC2352332	G2004786
UGC2352410	G2352410
UGC2352423	G2352423
UGC2352473	G2352473
UGC2352474	G2333889
UGC2352474	G2352474
UGC2352482	G2133967
UGC2352482	G1273126
UGC2352482	G2352482
UGC2352482	G2333899
UGC2352513	G2352513
UGC2352518	G2352518
UGC2352528	G2352528
UGC2352532	G2352532
UGC2352582	G2352582
UGC2352582	G2346414
UGC2352710	G2352710
UGC2352770	G1090515
UGC2352770	G2352770
UGC2352771	G2352771
UGC2352771	G1090514
UGC2352946	G2352946
UGC2352975	G2230631
UGC2352975	G2211769
UGC2352975	G2245797
UGC2352975	G2044347
UGC2352975	G2352975
UGC2352975	G2106867
UGC2352975	G1020535
UGC2353002	G2353002
UGC2353002	G2011589
UGC2353022	G2353022
UGC2353041	G2097011
UGC2353041	G2116763
UGC2353041	G2353041
UGC2353066	G2353066
UGC2353066	G2350748
UGC2353068	G1061375
UGC2353068	G2353068
UGC2353068	G1204082
UGC2353068	G2250766
UGC2353068	G1204083
UGC2353071	G2353071
UGC2353071	G2301680
UGC2353071	G1018431
UGC2353087	G2322136
UGC2353087	G1270989
UGC2353087	G2353087
UGC2353087	G2152608
UGC2353111	G2353111
UGC2353119	G2353119
UGC2353119	G1126093
UGC2353119	G1036371
UGC2353119	G1044421
UGC2353119	G1086933
UGC2353119	G2137167
UGC2353119	G2219412
UGC2353119	G2344476
UGC2353203	G2243244
UGC2353203	G2353203
UGC2353208	G2353208
UGC2353209	G2353209
UGC2353212	G2353212
UGC2353213	G2353213
UGC2353217	G2282831
UGC2353217	G1283652
UGC2353217	G2353217
UGC2353217	G2237045
UGC2353217	G2245099
UGC2353217	G1129636
UGC2353217	G1236751
UGC2353217	G2330123
UGC2353217	G2330853
UGC2353217	G1131765
UGC2353217	G2138162
UGC2353217	G2071282
UGC2353228	G2131598
UGC2353228	G1290954
UGC2353228	G2322207
UGC2353228	G1264780
UGC2353228	G2353228
UGC2353228	G2257523
UGC2353228	G2372639
UGC2353255	G2220663
UGC2353255	G2380153
UGC2353255	G2353255
UGC2353376	G2353376
UGC2353376	G2141201
UGC2353376	G2081251
UGC2353376	G2205128
UGC2353376	G2262382
UGC2353419	G2353419
UGC2353470	G2353470
UGC2353506	G2353506
UGC2353553	G2353553
UGC2353571	G2353571
UGC2353571	G2070375
UGC2353571	G2113298
UGC2353571	G2312598
UGC2353620	G2353620
UGC2353621	G2353621
UGC2353652	G2353652
UGC2353664	G2097902
UGC2353664	G2353664
UGC2353664	G1165861
UGC2353716	G2353716
UGC2353719	G2353719
UGC2353722	G2353722
UGC2353723	G2353723
UGC2353724	G2353724
UGC2353740	G2353740
UGC2353740	G2254432
UGC2353740	G2212678
UGC2353740	G2359482
UGC2353740	G1234632
UGC2353770	G1025040
UGC2353770	G2353770
UGC2353770	G2282273
UGC2353777	G2353777
UGC2353823	G2353823
UGC2353908	G2353908
UGC2353969	G2353969
UGC2353989	G2163608
UGC2353989	G2353989
UGC2354006	G2354006
UGC2354051	G2354051
UGC2354134	G1241408
UGC2354134	G2354134
UGC2354135	G2354135
UGC2354135	G1241409
UGC2354166	G2354166
UGC2354173	G2354173
UGC2354176	G2354176
UGC2354177	G2354177
UGC2354190	G2354190
UGC2354191	G2354191
UGC2354193	G2354193
UGC2354204	G2118516
UGC2354204	G2354204
UGC2354205	G2354205
UGC2354208	G2354208
UGC2354218	G2354218
UGC2354222	G2354222
UGC2354223	G2354223
UGC2354224	G2354224
UGC2354232	G2354232
UGC2354242	G2354242
UGC2354248	G2354248
UGC2354299	G2354299
UGC2354299	G2146634
UGC2354301	G2354301
UGC2354308	G2354308
UGC2354310	G2354310
UGC2354313	G2354313
UGC2354332	G2354332
UGC2354353	G2354353
UGC2354354	G2354354
UGC2354360	G2354360
UGC2354405	G2378571
UGC2354405	G2354405
UGC2354411	G2319964
UGC2354411	G2022704
UGC2354411	G2303807
UGC2354411	G1021503
UGC2354411	G2354411
UGC2354440	G2354440
UGC2354447	G2354447
UGC2354448	G2354448
UGC2354454	G2359466
UGC2354454	G2354454
UGC2354454	G2348062
UGC2354454	G1078837
UGC2354483	G2354483
UGC2354528	G2354528
UGC2354550	G2354550
UGC2354551	G2354551
UGC2354567	G2354567
UGC2354582	G1010268
UGC2354582	G2354582
UGC2354583	G2354583
UGC2354583	G1010269
UGC2354584	G1010271
UGC2354584	G2354584
UGC2354590	G2354590
UGC2354640	G2354640
UGC2354749	G2354749
UGC2354752	G2354752
UGC2354868	G1245915
UGC2354868	G2354868
UGC2354870	G2354870
UGC2354871	G2354871
UGC2354871	G1109084
UGC2354873	G2354873
UGC2354878	G2354878
UGC2354883	G2354883
UGC2354883	G2194376
UGC2354890	G2354890
UGC2354890	G2022062
UGC2354905	G2354905
UGC2354982	G2354982
UGC2354992	G2354992
UGC2354992	G2354997
UGC2355006	G2355006
UGC2355010	G2355010
UGC2355016	G2355016
UGC2355017	G2355017
UGC2355029	G2355029
UGC2355043	G2355043
UGC2355044	G2355044
UGC2355045	G2355045
UGC2355047	G2355047
UGC2355056	G2355056
UGC2355064	G2355064
UGC2355083	G2355083
UGC2355131	G2355131
UGC2355152	G2355152
UGC2355203	G2355203
UGC2355216	G2355216
UGC2355251	G2032029
UGC2355251	G2308173
UGC2355251	G2284695
UGC2355251	G2182171
UGC2355251	G2355251
UGC2355251	G2219568
UGC2355251	G2044368
UGC2355251	G2180603
UGC2355251	G1183616
UGC2355251	G2056237
UGC2355251	G1052314
UGC2355251	G2029229
UGC2355251	G2205363
UGC2355251	G2106842
UGC2355262	G2355262
UGC2355263	G2355263
UGC2355264	G2355264
UGC2355264	G2347454
UGC2355267	G2355267
UGC2355267	G2211167
UGC2355268	G2355268
UGC2355304	G2355304
UGC2355314	G2355314
UGC2355341	G1096315
UGC2355341	G2355341
UGC2355347	G2355347
UGC2355419	G2355419
UGC2355432	G2000719
UGC2355432	G1092516
UGC2355432	G2178752
UGC2355432	G1144469
UGC2355432	G2203745
UGC2355432	G1107721
UGC2355432	G2355432
UGC2355436	G2291627
UGC2355436	G2355436
UGC2355436	G2178747
UGC2355436	G2305829
UGC2355436	G1107726
UGC2355444	G2355444
UGC2355449	G2355449
UGC2355455	G1075463
UGC2355455	G2355455
UGC2355455	G2254259
UGC2355455	G2096613
UGC2355455	G2129510
UGC2355466	G2355466
UGC2355499	G2355499
UGC2355499	G2214812
UGC2355499	G2203968
UGC2355499	G1103059
UGC2355587	G2355587
UGC2355595	G2355595
UGC2355628	G2340875
UGC2355628	G1113338
UGC2355628	G2293291
UGC2355628	G2160749
UGC2355628	G2303725
UGC2355628	G2028245
UGC2355628	G2177321
UGC2355628	G1168716
UGC2355628	G2150914
UGC2355628	G1008066
UGC2355628	G2384883
UGC2355628	G1010030
UGC2355628	G2276472
UGC2355628	G1152311
UGC2355628	G2330744
UGC2355628	G2384884
UGC2355628	G2196350
UGC2355628	G2178836
UGC2355628	G2337788
UGC2355628	G2330745
UGC2355628	G2354032
UGC2355628	G2311976
UGC2355628	G1131867
UGC2355628	G2355628
UGC2355628	G2341131
UGC2355628	G2230781
UGC2355628	G2263747
UGC2355628	G2188389
UGC2355628	G1271395
UGC2355628	G1265414
UGC2355628	G1019529
UGC2355628	G2154369
UGC2355628	G1258882
UGC2355628	G1248680
UGC2355652	G1270047
UGC2355652	G2355652
UGC2355652	G2275598
UGC2355659	G2355659
UGC2355686	G2355686
UGC2355686	G1165288
UGC2355700	G2355700
UGC2355706	G2355706
UGC2355707	G1066853
UGC2355707	G2355707
UGC2355714	G2355714
UGC2355717	G2355717
UGC2355723	G2355723
UGC2355723	G2356257
UGC2355728	G2355728
UGC2355730	G2059360
UGC2355730	G2355730
UGC2355762	G2355762
UGC2355800	G2355800
UGC2355805	G2355805
UGC2355859	G2299035
UGC2355859	G2355859
UGC2355859	G1104103
UGC2355878	G2379278
UGC2355878	G2355878
UGC2355894	G2337294
UGC2355894	G2355894
UGC2355899	G2355899
UGC2355900	G2355900
UGC2355906	G2355906
UGC2355907	G2355907
UGC2355915	G1233126
UGC2355915	G2355915
UGC2355915	G2120683
UGC2355915	G2033613
UGC2355917	G2153829
UGC2355917	G2378511
UGC2355917	G1191063
UGC2355917	G2263039
UGC2355917	G2355917
UGC2355917	G2354598
UGC2355917	G2019025
UGC2355917	G2262118
UGC2355917	G2040280
UGC2355917	G1253356
UGC2355917	G2125164
UGC2355917	G2085318
UGC2355917	G2197510
UGC2355917	G2274884
UGC2355920	G2355920
UGC2355923	G2355923
UGC2355959	G2355959
UGC2355991	G2355991
UGC2355991	G2120894
UGC2355991	G2038304
UGC2356022	G2356022
UGC2356061	G2356061
UGC2356071	G2356071
UGC2356080	G2356080
UGC2356095	G2356095
UGC2356118	G2356118
UGC2356133	G2356133
UGC2356168	G1257682
UGC2356168	G2363998
UGC2356168	G2356168
UGC2356168	G1083037
UGC2356216	G2356216
UGC2356234	G2356234
UGC2356242	G2356242
UGC2356286	G2356286
UGC2356312	G2356312
UGC2356318	G2356318
UGC2356367	G1049666
UGC2356367	G1061454
UGC2356367	G1004301
UGC2356367	G2356367
UGC2356367	G2299175
UGC2356379	G2356379
UGC2356380	G2356380
UGC2356448	G2356448
UGC2356449	G2295436
UGC2356449	G2356447
UGC2356449	G2100601
UGC2356449	G2231603
UGC2356449	G2356449
UGC2356449	G2387293
UGC2356450	G2356450
UGC2356461	G2356461
UGC2356462	G2356462
UGC2356466	G2356466
UGC2356475	G2356475
UGC2356504	G2356504
UGC2356513	G2356513
UGC2356536	G2356536
UGC2356600	G2356600
UGC2356612	G2356612
UGC2356612	G2362048
UGC2356612	G1031844
UGC2356612	G2208491
UGC2356618	G2356618
UGC2356618	G1151214
UGC2356699	G1187797
UGC2356699	G2356699
UGC2356709	G2277503
UGC2356709	G1022722
UGC2356709	G2335971
UGC2356709	G2356709
UGC2356709	G2252493
UGC2356709	G1239187
UGC2356709	G1184438
UGC2356709	G2384615
UGC2356709	G2359307
UGC2356709	G2123229
UGC2356709	G2122945
UGC2356709	G1245910
UGC2356709	G2274774
UGC2356709	G2290848
UGC2356712	G2356712
UGC2356729	G2356729
UGC2356735	G2356735
UGC2356736	G2356736
UGC2356740	G2356740
UGC2356761	G2356761
UGC2356899	G2356899
UGC2356946	G2356946
UGC2356948	G2356948
UGC2356949	G1025140
UGC2356949	G2356949
UGC2356970	G2356970
UGC2356970	G1209276
UGC2356970	G2294215
UGC2356970	G1009491
UGC2356970	G1133762
UGC2356970	G2100331
UGC2356970	G2372462
UGC2356989	G2356989
UGC2356995	G2356995
UGC2357003	G2357003
UGC2357045	G2357045
UGC2357077	G2357077
UGC2357080	G2357080
UGC2357096	G2357096
UGC2357114	G2357114
UGC2357120	G2357120
UGC2357134	G2357134
UGC2357183	G1002617
UGC2357183	G2357183
UGC2357186	G2357186
UGC2357186	G2179894
UGC2357193	G2357193
UGC2357204	G2357204
UGC2357217	G2357217
UGC2357224	G2357224
UGC2357224	G1103099
UGC2357224	G1095049
UGC2357224	G2316337
UGC2357224	G1245174
UGC2357240	G2003811
UGC2357240	G2357240
UGC2357241	G2357241
UGC2357245	G2357245
UGC2357246	G2357246
UGC2357249	G2255404
UGC2357249	G2357249
UGC2357303	G2357303
UGC2357337	G1050945
UGC2357337	G2357337
UGC2357365	G2357365
UGC2357376	G2357376
UGC2357386	G2357386
UGC2357392	G2357392
UGC2357392	G2235011
UGC2357435	G2357435
UGC2357435	G1173673
UGC2357525	G2357525
UGC2357644	G2357644
UGC2357647	G2357647
UGC2357651	G1141723
UGC2357651	G2357651
UGC2357651	G2287399
UGC2357651	G1060643
UGC2357651	G1189370
UGC2357652	G2287398
UGC2357652	G2193055
UGC2357652	G2357652
UGC2357652	G1227854
UGC2357657	G2357657
UGC2357685	G2345012
UGC2357685	G2311166
UGC2357685	G2357685
UGC2357687	G2357687
UGC2357714	G2237004
UGC2357714	G2357714
UGC2357716	G2357716
UGC2357726	G2357726
UGC2357748	G2357748
UGC2357748	G2123257
UGC2357748	G1244226
UGC2357748	G1206642
UGC2357834	G1025275
UGC2357834	G2357834
UGC2357834	G1216262
UGC2357834	G2360167
UGC2357834	G1268329
UGC2357836	G2357836
UGC2357888	G2357888
UGC2358043	G2358043
UGC2358043	G1028914
UGC2358043	G1057106
UGC2358043	G1249178
UGC2358043	G2279230
UGC2358119	G2358119
UGC2358127	G2358127
UGC2358148	G2358148
UGC2358156	G2358156
UGC2358159	G2358159
UGC2358182	G2358182
UGC2358183	G2358183
UGC2358190	G2128505
UGC2358190	G2358190
UGC2358190	G1155373
UGC2358190	G2144211
UGC2358214	G2358214
UGC2358318	G2022527
UGC2358318	G2358318
UGC2358574	G2358574
UGC2358580	G2358580
UGC2358624	G2358624
UGC2358627	G2358627
UGC2358753	G2358753
UGC2358755	G2358755
UGC2358756	G2358756
UGC2358770	G1034483
UGC2358770	G2358770
UGC2358788	G1056912
UGC2358788	G2358788
UGC2358798	G2358798
UGC2358800	G1219110
UGC2358800	G2358800
UGC2358801	G2358801
UGC2358801	G1219111
UGC2358851	G2358851
UGC2358899	G2358899
UGC2358931	G2358931
UGC2358978	G1137193
UGC2358978	G2358978
UGC2359013	G2359013
UGC2359036	G2359036
UGC2359058	G2359058
UGC2359100	G1074856
UGC2359100	G2359100
UGC2359100	G2072195
UGC2359100	G1063234
UGC2359100	G1104646
UGC2359130	G2359130
UGC2359130	G1266780
UGC2359130	G1161138
UGC2359130	G2296090
UGC2359130	G1033999
UGC2359144	G2359144
UGC2359155	G2359155
UGC2359155	G1185629
UGC2359179	G2289168
UGC2359179	G1059134
UGC2359179	G1051964
UGC2359179	G2131754
UGC2359179	G2290637
UGC2359179	G1147809
UGC2359179	G2057486
UGC2359179	G1133992
UGC2359179	G2137152
UGC2359179	G2088386
UGC2359179	G1282698
UGC2359179	G2313244
UGC2359179	G2117349
UGC2359179	G1087721
UGC2359179	G2240807
UGC2359179	G1028467
UGC2359179	G1246454
UGC2359179	G2175061
UGC2359179	G2014991
UGC2359179	G2359179
UGC2359179	G1162670
UGC2359179	G2184551
UGC2359179	G1162189
UGC2359179	G1265966
UGC2359181	G2359181
UGC2359196	G2359196
UGC2359200	G2359200
UGC2359210	G2359210
UGC2359216	G2359216
UGC2359230	G2359230
UGC2359243	G2359243
UGC2359254	G2359254
UGC2359255	G2359255
UGC2359275	G2359275
UGC2359293	G2359293
UGC2359297	G2373399
UGC2359297	G1245901
UGC2359297	G2359297
UGC2359297	G1236681
UGC2359406	G2086178
UGC2359406	G2291058
UGC2359406	G2210158
UGC2359406	G2359406
UGC2359406	G2372623
UGC2359406	G2017758
UGC2359406	G2169539
UGC2359412	G1051145
UGC2359412	G2359412
UGC2359412	G2347679
UGC2359412	G2380687
UGC2359470	G2359470
UGC2359505	G2359505
UGC2359526	G2359526
UGC2359526	G2282239
UGC2359572	G2359572
UGC2359619	G1207317
UGC2359619	G2356426
UGC2359619	G2359619
UGC2359666	G2359666
UGC2359684	G2359684
UGC2359686	G2359686
UGC2359688	G2359688
UGC2359761	G2359761
UGC2359761	G2147297
UGC2359761	G1093537
UGC2359808	G1137296
UGC2359808	G2359808
UGC2359857	G2359857
UGC2359868	G2359868
UGC2359876	G2359876
UGC2359887	G2359887
UGC2359896	G2359896
UGC2359897	G2359897
UGC2359898	G2359898
UGC2359900	G2359900
UGC2359912	G2359912
UGC2359919	G2359919
UGC2359925	G2359925
UGC2359933	G2359933
UGC2359955	G2359955
UGC2359957	G2359957
UGC2359957	G2073377
UGC2359957	G2277274
UGC2359991	G2359991
UGC2360016	G2367083
UGC2360016	G2360016
UGC2360016	G1026903
UGC2360016	G2326628
UGC2360016	G2080114
UGC2360016	G1106210
UGC2360016	G2375082
UGC2360016	G2221021
UGC2360016	G2154520
UGC2360016	G2072687
UGC2360016	G2057999
UGC2360061	G2360061
UGC2360061	G1150514
UGC2360077	G2360077
UGC2360077	G2359575
UGC2360077	G2195956
UGC2360131	G2204029
UGC2360131	G2360131
UGC2360132	G2360132
UGC2360135	G2111259
UGC2360135	G2170779
UGC2360135	G2360135
UGC2360138	G2360138
UGC2360217	G2360217
UGC2360237	G2360237
UGC2360279	G2360279
UGC2360283	G2360283
UGC2360284	G1228410
UGC2360284	G2360284
UGC2360284	G1079031
UGC2360288	G2360288
UGC2360305	G2360305
UGC2360307	G2360307
UGC2360317	G2360317
UGC2360320	G2360320
UGC2360335	G2360335
UGC2360339	G2360339
UGC2360344	G2360344
UGC2360347	G2360347
UGC2360348	G2360348
UGC2360364	G2360364
UGC2360375	G2360375
UGC2360385	G2360385
UGC2360386	G2360386
UGC2360390	G2360390
UGC2360408	G2360408
UGC2360408	G1183302
UGC2360414	G2360414
UGC2360420	G2036778
UGC2360420	G1071528
UGC2360420	G2360420
UGC2360423	G2360423
UGC2360423	G1044661
UGC2360424	G2360424
UGC2360434	G2360434
UGC2360437	G2265841
UGC2360437	G1107637
UGC2360437	G2140286
UGC2360437	G1144540
UGC2360437	G2233945
UGC2360437	G1082799
UGC2360437	G2360437
UGC2360437	G2196575
UGC2360437	G2129142
UGC2360437	G2188108
UGC2360437	G2255886
UGC2360437	G2025597
UGC2360437	G1079917
UGC2360461	G2360461
UGC2360471	G2360471
UGC2360473	G2360473
UGC2360474	G2360474
UGC2360476	G2360476
UGC2360480	G2360480
UGC2360489	G2360489
UGC2360497	G2360497
UGC2360506	G2360506
UGC2360514	G2360514
UGC2360521	G2360637
UGC2360521	G2360521
UGC2360530	G2360530
UGC2360537	G2360537
UGC2360539	G2360539
UGC2360539	G2192364
UGC2360546	G2360546
UGC2360547	G2242583
UGC2360547	G2360547
UGC2360552	G2360552
UGC2360553	G2360553
UGC2360556	G2360556
UGC2360556	G2360697
UGC2360558	G2360558
UGC2360568	G2360568
UGC2360573	G1116234
UGC2360573	G2360573
UGC2360580	G2360580
UGC2360581	G2360688
UGC2360581	G2360581
UGC2360583	G2360583
UGC2360585	G2360585
UGC2360589	G2360589
UGC2360594	G2124968
UGC2360594	G1093359
UGC2360594	G2360594
UGC2360599	G2360599
UGC2360601	G2360601
UGC2360604	G2360604
UGC2360605	G2360605
UGC2360612	G2360612
UGC2360615	G2360615
UGC2360618	G2360618
UGC2360626	G2360626
UGC2360630	G2360630
UGC2360632	G2360632
UGC2360636	G2360636
UGC2360640	G2360640
UGC2360646	G2360646
UGC2360648	G2341165
UGC2360648	G2360648
UGC2360648	G1266524
UGC2360648	G1125191
UGC2360659	G2360659
UGC2360660	G2360660
UGC2360661	G2360661
UGC2360674	G2360674
UGC2360675	G2360675
UGC2360685	G2360685
UGC2360689	G2360689
UGC2360694	G2360694
UGC2360695	G2360695
UGC2360696	G2360696
UGC2360696	G2242581
UGC2360702	G2360702
UGC2360705	G2360705
UGC2360717	G2360717
UGC2360718	G2360718
UGC2360720	G2360720
UGC2360725	G2360725
UGC2360725	G2262264
UGC2360725	G2160555
UGC2360728	G2360727
UGC2360728	G2360728
UGC2360729	G2360729
UGC2360739	G2360739
UGC2360742	G2360742
UGC2360749	G2360749
UGC2360750	G2360750
UGC2360750	G2140293
UGC2360751	G2360751
UGC2360752	G2360752
UGC2360757	G2360757
UGC2360766	G2360766
UGC2360770	G2360770
UGC2360773	G2360773
UGC2360779	G2360779
UGC2360781	G2360781
UGC2360784	G2360784
UGC2360785	G2360785
UGC2360802	G2360802
UGC2360802	G1201992
UGC2360802	G1288811
UGC2360803	G2360803
UGC2360808	G2360808
UGC2360818	G2360818
UGC2360820	G2360820
UGC2360821	G2360821
UGC2360832	G2360832
UGC2360833	G2360833
UGC2360838	G2360838
UGC2360839	G2360839
UGC2360841	G2360841
UGC2360851	G2360851
UGC2360856	G2360856
UGC2360871	G2360871
UGC2360876	G2360876
UGC2360895	G2360895
UGC2360919	G2360919
UGC2360930	G2360930
UGC2360932	G2360932
UGC2360942	G2360942
UGC2360950	G2360950
UGC2360960	G2360960
UGC2360966	G2331753
UGC2360966	G2360966
UGC2360989	G2360989
UGC2360991	G2360991
UGC2361005	G2361005
UGC2361128	G2296009
UGC2361128	G2361128
UGC2361128	G2099832
UGC2361130	G2249745
UGC2361130	G2361130
UGC2361178	G2361178
UGC2361180	G2361180
UGC2361182	G2361182
UGC2361189	G1257083
UGC2361189	G2361189
UGC2361233	G2361233
UGC2361241	G2361241
UGC2361253	G2361253
UGC2361258	G2361258
UGC2361271	G2320608
UGC2361271	G1295999
UGC2361271	G2192993
UGC2361271	G2361271
UGC2361272	G2361272
UGC2361272	G2286255
UGC2361317	G1152908
UGC2361317	G2361317
UGC2361367	G2361367
UGC2361396	G2361396
UGC2361396	G2347232
UGC2361398	G2361398
UGC2361416	G2361416
UGC2361451	G2361451
UGC2361473	G2361473
UGC2361518	G1132440
UGC2361518	G2361518
UGC2361518	G2247420
UGC2361519	G2087134
UGC2361519	G2361519
UGC2361519	G2197097
UGC2361520	G2311095
UGC2361520	G2361520
UGC2361520	G2009240
UGC2361522	G2361522
UGC2361522	G2058751
UGC2361563	G2279320
UGC2361563	G2361563
UGC2361587	G2361587
UGC2361591	G2361591
UGC2361641	G2105210
UGC2361641	G2361641
UGC2361641	G2226339
UGC2361641	G1076430
UGC2361641	G2122613
UGC2361641	G1237974
UGC2361641	G1275214
UGC2361641	G1025121
UGC2361641	G2182345
UGC2361641	G2273265
UGC2361641	G1093400
UGC2361641	G2152064
UGC2361653	G2361653
UGC2361688	G1283102
UGC2361688	G2307771
UGC2361688	G1012828
UGC2361688	G2361688
UGC2361688	G1211032
UGC2361692	G2361692
UGC2361741	G1036616
UGC2361741	G2361741
UGC2361741	G2325764
UGC2361770	G2361770
UGC2361809	G2361809
UGC2361822	G2282326
UGC2361822	G2251360
UGC2361822	G2333097
UGC2361822	G1145363
UGC2361822	G2361822
UGC2361822	G2333096
UGC2361978	G2361978
UGC2362032	G2362032
UGC2362037	G1063716
UGC2362037	G2362037
UGC2362065	G2362065
UGC2362099	G2362099
UGC2362127	G2362127
UGC2362157	G2026970
UGC2362157	G2362157
UGC2362157	G2145807
UGC2362160	G2362160
UGC2362175	G2153599
UGC2362175	G2362175
UGC2362249	G2362249
UGC2362313	G2362313
UGC2362352	G2362352
UGC2362353	G2362353
UGC2362353	G2328259
UGC2362430	G2230657
UGC2362430	G2362430
UGC2362439	G2362439
UGC2362439	G2268864
UGC2362443	G2362443
UGC2362464	G2362464
UGC2362469	G2362469
UGC2362477	G2362477
UGC2362482	G2240410
UGC2362482	G2271186
UGC2362482	G2333079
UGC2362482	G2288934
UGC2362482	G2361806
UGC2362482	G2143644
UGC2362482	G2144118
UGC2362482	G2362482
UGC2362482	G2171616
UGC2362482	G2170666
UGC2362482	G2258125
UGC2362485	G2362485
UGC2362487	G2362487
UGC2362635	G1153220
UGC2362635	G2362635
UGC2362650	G1186211
UGC2362650	G2382109
UGC2362650	G2362650
UGC2362650	G2244803
UGC2362656	G2362656
UGC2362675	G2362675
UGC2362678	G2362678
UGC2362678	G1066286
UGC2362683	G2362683
UGC2362721	G2362721
UGC2362826	G2362826
UGC2362826	G1066426
UGC2362831	G1066431
UGC2362831	G2362831
UGC2362871	G2362871
UGC2362938	G2309533
UGC2362938	G2362938
UGC2362938	G2381038
UGC2363089	G1280362
UGC2363089	G2363089
UGC2363142	G1286171
UGC2363142	G2363142
UGC2363351	G2336480
UGC2363351	G2363351
UGC2363440	G2363440
UGC2363440	G2324239
UGC2363442	G2279264
UGC2363442	G2363442
UGC2363446	G2363446
UGC2363447	G2363447
UGC2363451	G2363451
UGC2363592	G2363592
UGC2363592	G1067609
UGC2363618	G1083680
UGC2363618	G1059069
UGC2363618	G2363618
UGC2363649	G2363649
UGC2363844	G2363844
UGC2363855	G2363855
UGC2363855	G2341908
UGC2363865	G2363865
UGC2363912	G2363912
UGC2363946	G2363946
UGC2363990	G2363990
UGC2363992	G2363992
UGC2363992	G1083043
UGC2364001	G2364001
UGC2364001	G2115846
UGC2364002	G2364002
UGC2364025	G2364025
UGC2364048	G2364048
UGC2364062	G1245608
UGC2364062	G2377806
UGC2364062	G2364062
UGC2364062	G1168758
UGC2364143	G2364143
UGC2364143	G2038338
UGC2364144	G2364144
UGC2364144	G1272158
UGC2364144	G2016509
UGC2364173	G2364173
UGC2364190	G2364190
UGC2364191	G2364191
UGC2364191	G2217388
UGC2364240	G2364240
UGC2364389	G2364389
UGC2364478	G2364478
UGC2364484	G2364484
UGC2364485	G2364485
UGC2364488	G2364488
UGC2364501	G2364501
UGC2364502	G2304041
UGC2364502	G2364499
UGC2364502	G2364502
UGC2364509	G2364509
UGC2364510	G2364510
UGC2364559	G2364559
UGC2364560	G2364560
UGC2364562	G2364562
UGC2364566	G2364566
UGC2364567	G2364567
UGC2364568	G2364568
UGC2364570	G2364570
UGC2364572	G2364572
UGC2364581	G2364581
UGC2364589	G2364589
UGC2364599	G1012013
UGC2364599	G2364599
UGC2364599	G2368937
UGC2364605	G2364605
UGC2364608	G2272661
UGC2364608	G2364608
UGC2364694	G2364694
UGC2364746	G2364746
UGC2364790	G2364790
UGC2364790	G2367115
UGC2364790	G2225371
UGC2364790	G2046880
UGC2364790	G2228368
UGC2364790	G2103655
UGC2364790	G2078599
UGC2364790	G2009931
UGC2364790	G1144511
UGC2364795	G2364795
UGC2364817	G2066394
UGC2364817	G2364817
UGC2364817	G2333356
UGC2364817	G2053765
UGC2364831	G2364831
UGC2364833	G2364833
UGC2364856	G2364856
UGC2364858	G2364858
UGC2364881	G2364881
UGC2364904	G1253908
UGC2364904	G2364904
UGC2364912	G2364912
UGC2364922	G2364922
UGC2364925	G2364925
UGC2364933	G2364933
UGC2364938	G2364938
UGC2364941	G1239138
UGC2364941	G2364941
UGC2364956	G2364956
UGC2364957	G2364957
UGC2364963	G2364963
UGC2364973	G2231005
UGC2364973	G2364973
UGC2365046	G2365046
UGC2365056	G2365056
UGC2365086	G2276239
UGC2365086	G2365086
UGC2365086	G1025149
UGC2365209	G2365209
UGC2365222	G2365222
UGC2365248	G1258931
UGC2365248	G2365248
UGC2365248	G2135083
UGC2365248	G2172207
UGC2365266	G2365266
UGC2365266	G1054212
UGC2365332	G2365332
UGC2365346	G2249746
UGC2365346	G2365346
UGC2365443	G1065978
UGC2365443	G2365443
UGC2365443	G2290727
UGC2365443	G1254540
UGC2365454	G2365454
UGC2365529	G2365529
UGC2365567	G1216247
UGC2365567	G1163996
UGC2365567	G2365567
UGC2365567	G1149179
UGC2365567	G2185237
UGC2365567	G2351447
UGC2365567	G1139539
UGC2365578	G1139526
UGC2365578	G1173427
UGC2365578	G1005387
UGC2365578	G1015215
UGC2365578	G2378085
UGC2365578	G1028196
UGC2365578	G2365578
UGC2365578	G2351434
UGC2365578	G2182544
UGC2365578	G1039425
UGC2365578	G1022455
UGC2365578	G2255237
UGC2365578	G2162562
UGC2365578	G2155495
UGC2365578	G2255417
UGC2365578	G2014706
UGC2365589	G2292893
UGC2365589	G2365589
UGC2365589	G1249347
UGC2365589	G1297571
UGC2365589	G2182557
UGC2365589	G2328035
UGC2365589	G2206895
UGC2365704	G1006883
UGC2365704	G2071294
UGC2365704	G1045841
UGC2365704	G2305760
UGC2365704	G2248977
UGC2365704	G2365704
UGC2365704	G1001124
UGC2365704	G2127891
UGC2365727	G2365727
UGC2365770	G2365770
UGC2365871	G2365871
UGC2365873	G2365873
UGC2365874	G2365874
UGC2365875	G2365875
UGC2365903	G2229000
UGC2365903	G2365903
UGC2365903	G2022761
UGC2365903	G1040191
UGC2365903	G1273566
UGC2365903	G2028162
UGC2366099	G2366099
UGC2366110	G1096522
UGC2366110	G1091509
UGC2366110	G2366110
UGC2366140	G2366140
UGC2366150	G2366150
UGC2366177	G2366177
UGC2366192	G2366192
UGC2366281	G2366281
UGC2366284	G2366284
UGC2366324	G2366324
UGC2366329	G2366329
UGC2366338	G2366338
UGC2366342	G2366342
UGC2366345	G2366344
UGC2366345	G2366345
UGC2366356	G2366356
UGC2366359	G2366359
UGC2366399	G2366399
UGC2366412	G2366412
UGC2366412	G1133126
UGC2366412	G2362259
UGC2366420	G2366420
UGC2366445	G2366445
UGC2366445	G1021472
UGC2366471	G2366471
UGC2366628	G2366628
UGC2366629	G2207226
UGC2366629	G2366629
UGC2366629	G1248695
UGC2366630	G2366630
UGC2366645	G2366645
UGC2366718	G2366718
UGC2366732	G1124921
UGC2366732	G2011138
UGC2366732	G2293208
UGC2366732	G1280302
UGC2366732	G2366732
UGC2366746	G2366746
UGC2366870	G2366870
UGC2366873	G1108818
UGC2366873	G2366873
UGC2366912	G2366912
UGC2366932	G1273840
UGC2366932	G1022029
UGC2366932	G2340645
UGC2366932	G1253997
UGC2366932	G2366932
UGC2366961	G2366961
UGC2366961	G1272292
UGC2367070	G2367070
UGC2367088	G2367088
UGC2367088	G2369503
UGC2367088	G2057995
UGC2367088	G2072688
UGC2367088	G2221030
UGC2367137	G2367137
UGC2367165	G2367165
UGC2367186	G2367186
UGC2367208	G1106531
UGC2367208	G2367208
UGC2367212	G2367212
UGC2367213	G2367213
UGC2367233	G1008996
UGC2367233	G1117069
UGC2367233	G2244591
UGC2367233	G2367233
UGC2367277	G1073392
UGC2367277	G2367277
UGC2367278	G2367278
UGC2367279	G1073390
UGC2367279	G2367279
UGC2367280	G2367280
UGC2367280	G1070788
UGC2367280	G1120791
UGC2367280	G1073389
UGC2367282	G1073387
UGC2367282	G1070792
UGC2367282	G2367282
UGC2367287	G2367287
UGC2367343	G2367343
UGC2367350	G2367350
UGC2367350	G1007398
UGC2367451	G2367451
UGC2367473	G2367473
UGC2367583	G1077400
UGC2367583	G2367583
UGC2367637	G2367637
UGC2367637	G2320417
UGC2367637	G2367582
UGC2367637	G1077401
UGC2367671	G2367671
UGC2367689	G2367689
UGC2367689	G1061735
UGC2367689	G1147883
UGC2367758	G2367758
UGC2367999	G2367999
UGC2368000	G2368000
UGC2368003	G2368003
UGC2368006	G2368006
UGC2368029	G2368029
UGC2368030	G2368030
UGC2368032	G2368032
UGC2368034	G2368034
UGC2368069	G2368069
UGC2368111	G2368111
UGC2368115	G2368115
UGC2368115	G2368114
UGC2368126	G2368126
UGC2368343	G2368343
UGC2368382	G1231362
UGC2368382	G2368382
UGC2368382	G2184464
UGC2368474	G2368474
UGC2368535	G1056636
UGC2368535	G2368535
UGC2368535	G1281303
UGC2368535	G2350265
UGC2368535	G1031140
UGC2368535	G1204196
UGC2368538	G2368538
UGC2368717	G2368717
UGC2368718	G2368718
UGC2368726	G2368726
UGC2368726	G1033731
UGC2368732	G2368732
UGC2368760	G2368760
UGC2368769	G2368769
UGC2368807	G2368807
UGC2368816	G2368816
UGC2368825	G2368825
UGC2368834	G2368834
UGC2368843	G2368843
UGC2368914	G2368914
UGC2368929	G2368929
UGC2368930	G2368930
UGC2368956	G2368956
UGC2368964	G2368964
UGC2368964	G2249797
UGC2368981	G2368981
UGC2368983	G2368983
UGC2368990	G2368990
UGC2368990	G1072331
UGC2369166	G2369166
UGC2369167	G2369167
UGC2369172	G2369172
UGC2369230	G2369230
UGC2369247	G2369247
UGC2369315	G1214032
UGC2369315	G2369315
UGC2369315	G2179304
UGC2369315	G2298024
UGC2369375	G2369375
UGC2369389	G2369389
UGC2369431	G2369431
UGC2369431	G2313258
UGC2369431	G1280724
UGC2369472	G2369472
UGC2369485	G2369485
UGC2369486	G2369486
UGC2369487	G1072271
UGC2369487	G2369487
UGC2369511	G1291422
UGC2369511	G2369511
UGC2369576	G2369576
UGC2369610	G2369610
UGC2369610	G2010215
UGC2369616	G2369616
UGC2369653	G1263588
UGC2369653	G2227655
UGC2369653	G2369653
UGC2369661	G1263596
UGC2369661	G2369661
UGC2369666	G1263601
UGC2369666	G2369666
UGC2369666	G1293488
UGC2369692	G1050603
UGC2369692	G2369692
UGC2369729	G2066415
UGC2369729	G1220028
UGC2369729	G2369729
UGC2369729	G2020200
UGC2369729	G1222280
UGC2369729	G1150846
UGC2369729	G2280748
UGC2369731	G1060160
UGC2369731	G2369731
UGC2369745	G2369745
UGC2369753	G2369753
UGC2369754	G2369754
UGC2369770	G2369770
UGC2369775	G2369775
UGC2369791	G1210032
UGC2369791	G2369791
UGC2369880	G2369880
UGC2369917	G2369917
UGC2369917	G1274330
UGC2369929	G2369929
UGC2369957	G2369957
UGC2369961	G2369961
UGC2369997	G2301415
UGC2369997	G2369997
UGC2369997	G2359601
UGC2370042	G2227554
UGC2370042	G2256819
UGC2370042	G2370042
UGC2370042	G2227555
UGC2370042	G2192997
UGC2370042	G2121803
UGC2370044	G2259125
UGC2370044	G2370044
UGC2370045	G2370045
UGC2370046	G2370046
UGC2370046	G2227553
UGC2370046	G1017871
UGC2370054	G2370054
UGC2370055	G2274300
UGC2370055	G2370055
UGC2370060	G2370060
UGC2370060	G1048767
UGC2370060	G2261967
UGC2370060	G1087221
UGC2370093	G1157937
UGC2370093	G2370093
UGC2370233	G1088675
UGC2370233	G2370233
UGC2370257	G2339483
UGC2370257	G2370257
UGC2370325	G2370325
UGC2370328	G2370328
UGC2370329	G2370329
UGC2370332	G2370332
UGC2370333	G2370333
UGC2370362	G2221076
UGC2370362	G2077813
UGC2370362	G2370362
UGC2370362	G2225396
UGC2370363	G2077814
UGC2370363	G2370363
UGC2370365	G2077816
UGC2370365	G2370365
UGC2370366	G2077817
UGC2370366	G2370366
UGC2370366	G2255731
UGC2370366	G2225400
UGC2370372	G2370372
UGC2370372	G2007965
UGC2370388	G2370388
UGC2370400	G2370400
UGC2370409	G2370409
UGC2370426	G2370426
UGC2370477	G2370477
UGC2370502	G2370502
UGC2370502	G2092423
UGC2370502	G1170992
UGC2370519	G2347043
UGC2370519	G2370519
UGC2370519	G1255675
UGC2370540	G1018538
UGC2370540	G1116974
UGC2370540	G2253531
UGC2370540	G2370540
UGC2370549	G2370549
UGC2370561	G2175783
UGC2370561	G2370561
UGC2370571	G2370571
UGC2370665	G2370665
UGC2370678	G2370678
UGC2370681	G2370681
UGC2370686	G2370686
UGC2370687	G2370687
UGC2370688	G2370688
UGC2370690	G2370690
UGC2370691	G2370691
UGC2370699	G2370699
UGC2370702	G2370702
UGC2370705	G2370705
UGC2370705	G2337411
UGC2370711	G2370711
UGC2370712	G2370712
UGC2370747	G1196393
UGC2370747	G2051030
UGC2370747	G2370747
UGC2370747	G1168876
UGC2370761	G2370761
UGC2370769	G1183929
UGC2370769	G1008094
UGC2370769	G2203814
UGC2370769	G2047404
UGC2370769	G2256399
UGC2370769	G2049181
UGC2370769	G2020976
UGC2370769	G1054155
UGC2370769	G2370769
UGC2370769	G1040519
UGC2370769	G2298283
UGC2370769	G1027883
UGC2370780	G2370780
UGC2370780	G2253116
UGC2370792	G2370792
UGC2370807	G2374809
UGC2370807	G2202025
UGC2370807	G2370807
UGC2370807	G1030337
UGC2370808	G2301919
UGC2370808	G2370808
UGC2370810	G2370810
UGC2370810	G2276754
UGC2370810	G1192798
UGC2370810	G2064678
UGC2370810	G2279401
UGC2370810	G2324462
UGC2370816	G2370816
UGC2370816	G2030395
UGC2370877	G2370877
UGC2370888	G2370888
UGC2370891	G2370891
UGC2370995	G2370995
UGC2370995	G1153477
UGC2370995	G2194519
UGC2371035	G2371035
UGC2371036	G2371036
UGC2371106	G2223587
UGC2371106	G2371106
UGC2371106	G1078021
UGC2371106	G2324579
UGC2371106	G2108546
UGC2371106	G2078648
UGC2371106	G1191100
UGC2371106	G2263070
UGC2371106	G2259161
UGC2371113	G2371113
UGC2371113	G2324571
UGC2371229	G2371229
UGC2371279	G2157080
UGC2371279	G2371279
UGC2371404	G2371404
UGC2371424	G2371424
UGC2371452	G2371452
UGC2371590	G2222122
UGC2371590	G2242291
UGC2371590	G2161879
UGC2371590	G2371590
UGC2371592	G2371592
UGC2371630	G2371630
UGC2371652	G2371652
UGC2371652	G1119660
UGC2371652	G1207052
UGC2371776	G1131863
UGC2371776	G2233685
UGC2371776	G1048075
UGC2371776	G2243242
UGC2371776	G2293081
UGC2371776	G2371776
UGC2371776	G2212429
UGC2371776	G2169636
UGC2371776	G2207715
UGC2371776	G1129706
UGC2371776	G1214125
UGC2371811	G1245777
UGC2371811	G2371811
UGC2371813	G1245773
UGC2371813	G2371813
UGC2371813	G1221572
UGC2371813	G1210221
UGC2371843	G2371843
UGC2371852	G2371852
UGC2371962	G2371962
UGC2372042	G2372042
UGC2372042	G1265427
UGC2372072	G2372072
UGC2372100	G2372100
UGC2372152	G1014613
UGC2372152	G1118926
UGC2372152	G2372152
UGC2372257	G2372257
UGC2372289	G2372289
UGC2372289	G2367418
UGC2372308	G2372308
UGC2372309	G2372309
UGC2372349	G1074393
UGC2372349	G2372349
UGC2372374	G2372374
UGC2372390	G2372390
UGC2372434	G2372434
UGC2372497	G2372497
UGC2372507	G2372507
UGC2372529	G1000808
UGC2372529	G2372529
UGC2372529	G2084187
UGC2372529	G1076081
UGC2372529	G1190356
UGC2372542	G2372542
UGC2372575	G2372575
UGC2372588	G2372588
UGC2372644	G2372644
UGC2372644	G1184469
UGC2372644	G2148901
UGC2372644	G1008728
UGC2372646	G2372646
UGC2372650	G2372650
UGC2372775	G2372775
UGC2372786	G2372786
UGC2372791	G2372791
UGC2372805	G1038008
UGC2372805	G2372805
UGC2372827	G2372827
UGC2372839	G2372839
UGC2372839	G1066566
UGC2372914	G1266247
UGC2372914	G2372914
UGC2372914	G2208911
UGC2372929	G1116623
UGC2372929	G2313918
UGC2372929	G2385262
UGC2372929	G1147269
UGC2372929	G2372929
UGC2372937	G1234827
UGC2372937	G2372937
UGC2372937	G1083548
UGC2372937	G2114855
UGC2372939	G1279987
UGC2372939	G2244779
UGC2372939	G1063017
UGC2372939	G1223141
UGC2372939	G2372939
UGC2372965	G2372965
UGC2372967	G2372967
UGC2372989	G2372989
UGC2372993	G2372993
UGC2372993	G2203547
UGC2372994	G2372994
UGC2372994	G1015927
UGC2372994	G1084916
UGC2373001	G2373001
UGC2373063	G2373064
UGC2373063	G1143195
UGC2373063	G2373063
UGC2373063	G1143194
UGC2373115	G2373115
UGC2373115	G1044839
UGC2373168	G2373168
UGC2373177	G1150193
UGC2373177	G2373177
UGC2373234	G2373234
UGC2373302	G2373302
UGC2373315	G2373315
UGC2373323	G1006989
UGC2373323	G2373323
UGC2373334	G2027114
UGC2373334	G1259185
UGC2373334	G1006979
UGC2373334	G2167004
UGC2373334	G1122981
UGC2373334	G1026725
UGC2373334	G2191978
UGC2373334	G2170483
UGC2373334	G2165877
UGC2373334	G2069108
UGC2373334	G1237219
UGC2373334	G2373334
UGC2373403	G2147526
UGC2373403	G2373403
UGC2373412	G2373412
UGC2373424	G2373424
UGC2373434	G2373434
UGC2373439	G2373439
UGC2373440	G2373440
UGC2373442	G2373442
UGC2373449	G2373449
UGC2373450	G2039502
UGC2373450	G2373450
UGC2373450	G2152941
UGC2373450	G2307343
UGC2373450	G1097003
UGC2373484	G2373484
UGC2373499	G2373499
UGC2373509	G1284807
UGC2373509	G2173345
UGC2373509	G1147302
UGC2373509	G1245674
UGC2373509	G2307808
UGC2373509	G2373509
UGC2373553	G2373553
UGC2373554	G2373554
UGC2373573	G2373573
UGC2373583	G1246872
UGC2373583	G1175545
UGC2373583	G2373583
UGC2373603	G2005486
UGC2373603	G2373603
UGC2373603	G2075494
UGC2373603	G2297407
UGC2373630	G1175731
UGC2373630	G2053225
UGC2373630	G2373630
UGC2373650	G1133700
UGC2373650	G2373650
UGC2373654	G2373654
UGC2373658	G2373658
UGC2373681	G2373681
UGC2373688	G2373688
UGC2373710	G2323035
UGC2373710	G2031849
UGC2373710	G2345586
UGC2373710	G2373710
UGC2373710	G1081616
UGC2373710	G2342802
UGC2373710	G2176323
UGC2373710	G2104032
UGC2373710	G2087051
UGC2373715	G2373715
UGC2373729	G2373729
UGC2373753	G2373753
UGC2373801	G2373801
UGC2373819	G2373819
UGC2373836	G1294779
UGC2373836	G2373836
UGC2373843	G2373843
UGC2373847	G1294769
UGC2373847	G2373847
UGC2373856	G2373856
UGC2373931	G2373931
UGC2373963	G2373963
UGC2373973	G2373973
UGC2373998	G2373998
UGC2374001	G2374001
UGC2374002	G2374002
UGC2374024	G2374024
UGC2374032	G2095353
UGC2374032	G2244994
UGC2374032	G2004764
UGC2374032	G2374032
UGC2374032	G2087287
UGC2374032	G2273934
UGC2374211	G2107306
UGC2374211	G1092551
UGC2374211	G2093500
UGC2374211	G2192669
UGC2374211	G2002547
UGC2374211	G2004911
UGC2374211	G1001951
UGC2374211	G2196571
UGC2374211	G2374211
UGC2374211	G1249697
UGC2374211	G2000684
UGC2374211	G2298227
UGC2374211	G2201987
UGC2374211	G2199240
UGC2374211	G1100444
UGC2374286	G2374286
UGC2374287	G2374287
UGC2374296	G2374296
UGC2374302	G2281850
UGC2374302	G2103495
UGC2374302	G2374302
UGC2374337	G2374337
UGC2374348	G2374348
UGC2374348	G1198502
UGC2374478	G2374478
UGC2374478	G1188287
UGC2374515	G2374515
UGC2374518	G2374518
UGC2374530	G2374530
UGC2374619	G2374619
UGC2374619	G1187196
UGC2374619	G1142386
UGC2374621	G2374621
UGC2374636	G2374636
UGC2374651	G2374651
UGC2374655	G1015819
UGC2374655	G2374655
UGC2374657	G2181044
UGC2374657	G2217100
UGC2374657	G1051105
UGC2374657	G1244045
UGC2374657	G2356567
UGC2374657	G1149374
UGC2374657	G2362947
UGC2374657	G2031859
UGC2374657	G1047816
UGC2374657	G2266889
UGC2374657	G2374657
UGC2374657	G2248643
UGC2374657	G1015817
UGC2374657	G2208539
UGC2374657	G2250961
UGC2374672	G2374672
UGC2374672	G1015803
UGC2374710	G2374710
UGC2374710	G2183611
UGC2374714	G1058579
UGC2374714	G2374714
UGC2374714	G2088670
UGC2374735	G1058558
UGC2374735	G2374735
UGC2374780	G1030308
UGC2374780	G2374780
UGC2374780	G1299130
UGC2374827	G2374827
UGC2374827	G1030355
UGC2374836	G2374836
UGC2374836	G1030363
UGC2374837	G1030364
UGC2374837	G2374837
UGC2374899	G2374899
UGC2374899	G1162920
UGC2374900	G2126193
UGC2374900	G2300347
UGC2374900	G1162919
UGC2374900	G2374900
UGC2374902	G1030369
UGC2374902	G2374902
UGC2374929	G1030395
UGC2374929	G2374929
UGC2374944	G2108095
UGC2374944	G2164735
UGC2374944	G2249104
UGC2374944	G2021096
UGC2374944	G2365628
UGC2374944	G2037725
UGC2374944	G1107570
UGC2374944	G1085289
UGC2374944	G2108094
UGC2374944	G1090134
UGC2374944	G2374944
UGC2374944	G2141314
UGC2374962	G1090116
UGC2374962	G2374962
UGC2375019	G2375019
UGC2375019	G1090060
UGC2375019	G2221671
UGC2375019	G1023456
UGC2375028	G2375028
UGC2375031	G2375031
UGC2375057	G1106235
UGC2375057	G2375057
UGC2375083	G2375083
UGC2375083	G1106209
UGC2375091	G2375091
UGC2375104	G2162998
UGC2375104	G2375104
UGC2375105	G2375105
UGC2375167	G2375167
UGC2375174	G2375174
UGC2375176	G2375176
UGC2375182	G2375182
UGC2375187	G2227261
UGC2375187	G2375187
UGC2375240	G2375240
UGC2375242	G2375242
UGC2375257	G1055427
UGC2375257	G2375257
UGC2375257	G2213301
UGC2375274	G2375274
UGC2375316	G2332939
UGC2375316	G1242158
UGC2375316	G2291493
UGC2375316	G2306768
UGC2375316	G2375316
UGC2375316	G1197613
UGC2375332	G2375332
UGC2375352	G2375352
UGC2375357	G2375357
UGC2375365	G2375365
UGC2375366	G1016224
UGC2375366	G1229931
UGC2375366	G2102715
UGC2375366	G2303773
UGC2375366	G1142746
UGC2375366	G2353319
UGC2375366	G2375366
UGC2375366	G1240150
UGC2375371	G2375371
UGC2375374	G2375374
UGC2375377	G2375377
UGC2375387	G2375387
UGC2375388	G2375388
UGC2375393	G2375393
UGC2375446	G2375446
UGC2375446	G2162120
UGC2375450	G1002210
UGC2375450	G2375450
UGC2375450	G1098223
UGC2375450	G2119237
UGC2375450	G1255530
UGC2375450	G2200448
UGC2375450	G2112614
UGC2375450	G1276493
UGC2375450	G1220831
UGC2375468	G1297077
UGC2375468	G2375468
UGC2375482	G2375482
UGC2375482	G2000648
UGC2375497	G2375497
UGC2375526	G2375526
UGC2375640	G2375640
UGC2375641	G2375641
UGC2375651	G2375651
UGC2375659	G2375659
UGC2375663	G2375663
UGC2375669	G2375669
UGC2375671	G2375671
UGC2375674	G2375674
UGC2375675	G2375675
UGC2375676	G2375676
UGC2375685	G2375685
UGC2375685	G1148390
UGC2375685	G1110835
UGC2375691	G2375691
UGC2375692	G2375692
UGC2375693	G2375693
UGC2375694	G2375694
UGC2375694	G1210668
UGC2375701	G2116129
UGC2375701	G2375701
UGC2375709	G2375709
UGC2375786	G2375786
UGC2375787	G2375787
UGC2375796	G2133645
UGC2375796	G2084570
UGC2375796	G2375796
UGC2375797	G2375797
UGC2375804	G1192389
UGC2375804	G2375804
UGC2375804	G1159935
UGC2375804	G2309318
UGC2375816	G2375816
UGC2375817	G2375817
UGC2375818	G1197567
UGC2375818	G1040187
UGC2375818	G2173895
UGC2375818	G2160439
UGC2375818	G2375818
UGC2375824	G1097468
UGC2375824	G2375824
UGC2375824	G1015861
UGC2375853	G2375853
UGC2375868	G2375868
UGC2375925	G2375925
UGC2375926	G2375926
UGC2375928	G2375928
UGC2375947	G2375947
UGC2375950	G2375950
UGC2375954	G2374671
UGC2375954	G2375954
UGC2375954	G1015804
UGC2375969	G2375969
UGC2375969	G2384349
UGC2375969	G2384350
UGC2375969	G2199897
UGC2375969	G2290864
UGC2375971	G2375971
UGC2376017	G2376017
UGC2376017	G2377804
UGC2376017	G2034128
UGC2376017	G2378129
UGC2376017	G2034129
UGC2376017	G2034135
UGC2376017	G2209999
UGC2376017	G2028548
UGC2376017	G2387876
UGC2376017	G2027204
UGC2376017	G2167606
UGC2376017	G2029114
UGC2376017	G2265113
UGC2376017	G2122436
UGC2376017	G2236831
UGC2376017	G2271751
UGC2376017	G2385116
UGC2376020	G2376020
UGC2376020	G2274856
UGC2376020	G2269984
UGC2376020	G2269985
UGC2376020	G2378127
UGC2376082	G2376082
UGC2376083	G2376083
UGC2376084	G2376084
UGC2376087	G2376087
UGC2376124	G2376124
UGC2376162	G1176877
UGC2376162	G2376162
UGC2376162	G2323081
UGC2376163	G1176878
UGC2376163	G2376163
UGC2376163	G2323082
UGC2376201	G1102774
UGC2376201	G2374298
UGC2376201	G2201974
UGC2376201	G2103492
UGC2376201	G2376201
UGC2376201	G1299138
UGC2376281	G2376281
UGC2376281	G1261871
UGC2376281	G2199109
UGC2376287	G2376287
UGC2376287	G1195954
UGC2376287	G2328832
UGC2376323	G2376323
UGC2376330	G2376330
UGC2376385	G2376385
UGC2376399	G2376399
UGC2376407	G2376407
UGC2376408	G2376408
UGC2376409	G2376409
UGC2376453	G2362235
UGC2376453	G1018315
UGC2376453	G2116758
UGC2376453	G2183597
UGC2376453	G2342619
UGC2376453	G1081799
UGC2376453	G2244332
UGC2376453	G1066414
UGC2376453	G2011636
UGC2376453	G2376453
UGC2376453	G2362807
UGC2376453	G2006223
UGC2376453	G2032045
UGC2376453	G2353035
UGC2376453	G2097016
UGC2376455	G2376455
UGC2376532	G2376532
UGC2376547	G2376547
UGC2376553	G2376553
UGC2376554	G2376554
UGC2376575	G2005476
UGC2376575	G2189182
UGC2376575	G2376575
UGC2376590	G2376590
UGC2376598	G2376598
UGC2376607	G2222797
UGC2376607	G2138080
UGC2376607	G2372090
UGC2376607	G2220735
UGC2376607	G1148256
UGC2376607	G2376607
UGC2376607	G2333850
UGC2376607	G1145304
UGC2376630	G2267883
UGC2376630	G2376630
UGC2376649	G2376649
UGC2376655	G2350637
UGC2376655	G2376655
UGC2376656	G2376656
UGC2376669	G2376669
UGC2376686	G2376686
UGC2376713	G2376713
UGC2376730	G2376730
UGC2376741	G2376741
UGC2376749	G2376749
UGC2376759	G2376759
UGC2376760	G2376760
UGC2376766	G2376766
UGC2376772	G1147310
UGC2376772	G2376772
UGC2376772	G2049790
UGC2376772	G1147309
UGC2376777	G2376777
UGC2376784	G2376784
UGC2376794	G2376794
UGC2376795	G2376795
UGC2376809	G2373421
UGC2376809	G2216917
UGC2376809	G2202188
UGC2376809	G2365077
UGC2376809	G1262651
UGC2376809	G1083436
UGC2376809	G1064110
UGC2376809	G2120309
UGC2376809	G2376809
UGC2376809	G2216476
UGC2376809	G2274499
UGC2376809	G1246570
UGC2376809	G2261572
UGC2376809	G1025191
UGC2376809	G2187513
UGC2376809	G1033453
UGC2376809	G1103204
UGC2376809	G1274400
UGC2376809	G2372681
UGC2376869	G2376869
UGC2376878	G2376878
UGC2376880	G2376880
UGC2376902	G2376902
UGC2376924	G2376924
UGC2376927	G2376927
UGC2376938	G2376938
UGC2377086	G2377086
UGC2377155	G2377155
UGC2377163	G2377163
UGC2377199	G2377199
UGC2377247	G2368517
UGC2377247	G2098127
UGC2377247	G2377247
UGC2377247	G2159505
UGC2377302	G2377302
UGC2377303	G2377303
UGC2377303	G1168044
UGC2377303	G2016984
UGC2377308	G2377308
UGC2377333	G2377333
UGC2377352	G2377352
UGC2377438	G2168865
UGC2377438	G1133463
UGC2377438	G2377438
UGC2377438	G2372046
UGC2377438	G2350386
UGC2377438	G2164955
UGC2377438	G1064208
UGC2377459	G2115893
UGC2377459	G2377459
UGC2377459	G2134146
UGC2377480	G2377480
UGC2377482	G2037006
UGC2377482	G2349741
UGC2377482	G2388933
UGC2377482	G1147284
UGC2377482	G1120804
UGC2377482	G1050007
UGC2377482	G2347819
UGC2377482	G2377482
UGC2377482	G1132725
UGC2377482	G1116611
UGC2377503	G2377503
UGC2377530	G2377530
UGC2377531	G2377531
UGC2377532	G2377532
UGC2377551	G2386182
UGC2377551	G2377551
UGC2377552	G2377552
UGC2377553	G2377553
UGC2377555	G2377555
UGC2377557	G2377557
UGC2377557	G1013284
UGC2377557	G1265524
UGC2377557	G2370162
UGC2377557	G2237035
UGC2377557	G2294624
UGC2377557	G1147317
UGC2377557	G2222734
UGC2377557	G1245662
UGC2377557	G1095687
UGC2377557	G2107366
UGC2377557	G1294694
UGC2377558	G2377558
UGC2377559	G2377559
UGC2377560	G2377560
UGC2377567	G2377567
UGC2377567	G2280482
UGC2377574	G2377574
UGC2377580	G2377580
UGC2377582	G2377582
UGC2377600	G2377600
UGC2377600	G1269178
UGC2377601	G1269179
UGC2377601	G2377601
UGC2377626	G2377626
UGC2377642	G2123403
UGC2377642	G2377642
UGC2377657	G2377657
UGC2377661	G2377661
UGC2377661	G2377663
UGC2377664	G2377664
UGC2377668	G2377668
UGC2377710	G2377710
UGC2377711	G2377711
UGC2377741	G2377741
UGC2377748	G2029866
UGC2377748	G2377748
UGC2377755	G2377755
UGC2377761	G1229179
UGC2377761	G1130320
UGC2377761	G2028756
UGC2377761	G1218743
UGC2377761	G2047349
UGC2377761	G2150539
UGC2377761	G1228540
UGC2377761	G2377761
UGC2377784	G2377784
UGC2377862	G2377862
UGC2377880	G2377880
UGC2377974	G2377974
UGC2378071	G2378071
UGC2378130	G2378130
UGC2378141	G2378141
UGC2378141	G2250413
UGC2378209	G2378209
UGC2378211	G2378211
UGC2378213	G2378213
UGC2378214	G1276336
UGC2378214	G2011142
UGC2378214	G2378214
UGC2378214	G1164297
UGC2378215	G2378215
UGC2378219	G2378219
UGC2378222	G2269694
UGC2378222	G2378222
UGC2378226	G2378226
UGC2378351	G1276841
UGC2378351	G2171643
UGC2378351	G2334413
UGC2378351	G2384399
UGC2378351	G2372047
UGC2378351	G2378351
UGC2378351	G2348355
UGC2378351	G1169429
UGC2378351	G1052874
UGC2378351	G2225303
UGC2378353	G2378353
UGC2378359	G2378359
UGC2378390	G2378390
UGC2378391	G1179856
UGC2378391	G2304880
UGC2378391	G2378391
UGC2378391	G1242017
UGC2378401	G1204496
UGC2378401	G1293900
UGC2378401	G2289094
UGC2378401	G1192970
UGC2378401	G2112892
UGC2378401	G1192971
UGC2378401	G1192972
UGC2378401	G1291052
UGC2378401	G1090372
UGC2378401	G1195579
UGC2378401	G2386808
UGC2378401	G2289902
UGC2378401	G2046454
UGC2378401	G2128861
UGC2378401	G2046456
UGC2378401	G2289903
UGC2378401	G1075663
UGC2378401	G2378400
UGC2378401	G2378401
UGC2378401	G1086543
UGC2378401	G2378690
UGC2378401	G2320116
UGC2378401	G1289733
UGC2378401	G1096607
UGC2378401	G2326974
UGC2378401	G2006240
UGC2378401	G1161021
UGC2378401	G2019959
UGC2378401	G2246176
UGC2378401	G2034453
UGC2378401	G1239576
UGC2378401	G1006597
UGC2378401	G1151966
UGC2378401	G2241376
UGC2378401	G1151968
UGC2378401	G1296782
UGC2378464	G2378464
UGC2378473	G1159777
UGC2378473	G1172263
UGC2378473	G1081425
UGC2378473	G2378473
UGC2378473	G2079887
UGC2378473	G2180884
UGC2378474	G1193208
UGC2378474	G1081423
UGC2378474	G2378474
UGC2378478	G2378478
UGC2378480	G2378480
UGC2378480	G1193202
UGC2378480	G2373824
UGC2378480	G1192349
UGC2378516	G1189739
UGC2378516	G2040224
UGC2378516	G1162334
UGC2378516	G2378516
UGC2378517	G2378517
UGC2378517	G1162335
UGC2378523	G2206212
UGC2378523	G1030748
UGC2378523	G1020189
UGC2378523	G2378523
UGC2378568	G2378568
UGC2378568	G2057157
UGC2378654	G1027546
UGC2378654	G2378654
UGC2378654	G2349589
UGC2378654	G1215040
UGC2378654	G1014611
UGC2378654	G1269547
UGC2378667	G2378667
UGC2378676	G2378676
UGC2378676	G2271553
UGC2378676	G1054628
UGC2378676	G1013069
UGC2378698	G2378698
UGC2378723	G2378723
UGC2378769	G2378769
UGC2378804	G2087332
UGC2378804	G2378804
UGC2378804	G2127095
UGC2378829	G2378829
UGC2378875	G2008207
UGC2378875	G2007988
UGC2378875	G2140912
UGC2378875	G2160484
UGC2378875	G2378875
UGC2378875	G2101141
UGC2378875	G2377057
UGC2378875	G1111172
UGC2378875	G2239847
UGC2378889	G2311719
UGC2378889	G1081692
UGC2378889	G2286761
UGC2378889	G1119853
UGC2378889	G2296050
UGC2378889	G2022111
UGC2378889	G2378889
UGC2378889	G1087955
UGC2378889	G2063271
UGC2378889	G1261407
UGC2378889	G2185027
UGC2378966	G2378966
UGC2379004	G1259270
UGC2379004	G2379004
UGC2379013	G2070226
UGC2379013	G2078708
UGC2379013	G2205026
UGC2379013	G2029032
UGC2379013	G2284111
UGC2379013	G2066109
UGC2379013	G2379013
UGC2379013	G2029033
UGC2379027	G2379027
UGC2379101	G2299753
UGC2379101	G2322899
UGC2379101	G2341481
UGC2379101	G1154096
UGC2379101	G2379101
UGC2379122	G2379122
UGC2379125	G2379125
UGC2379125	G2123388
UGC2379126	G2205253
UGC2379126	G2379126
UGC2379126	G1257318
UGC2379126	G2153606
UGC2379251	G2058079
UGC2379251	G2095735
UGC2379251	G2379251
UGC2379251	G2126089
UGC2379276	G2379276
UGC2379311	G2379311
UGC2379321	G2379321
UGC2379421	G1165907
UGC2379421	G2016678
UGC2379421	G1061627
UGC2379421	G2379421
UGC2379469	G2379469
UGC2379487	G2379487
UGC2379511	G2379511
UGC2379511	G1232894
UGC2379511	G1000130
UGC2379568	G2379568
UGC2379570	G2379570
UGC2379613	G2379613
UGC2379648	G2379648
UGC2379650	G2379650
UGC2379651	G2379651
UGC2379673	G2379673
UGC2379724	G2379724
UGC2379724	G1171363
UGC2379724	G2100268
UGC2379753	G2208146
UGC2379753	G2379753
UGC2379760	G2379760
UGC2379763	G2379763
UGC2379763	G1285199
UGC2379763	G1158063
UGC2379763	G1057795
UGC2379763	G2087002
UGC2379763	G2020795
UGC2379763	G1285253
UGC2379763	G1208966
UGC2379766	G2379766
UGC2379794	G2379794
UGC2379794	G2346426
UGC2379800	G2379800
UGC2379843	G2379843
UGC2379884	G2379884
UGC2379888	G2379888
UGC2379954	G2379954
UGC2379966	G2379966
UGC2379996	G2379996
UGC2379997	G2379997
UGC2380014	G2063373
UGC2380014	G2380014
UGC2380014	G2063900
UGC2380017	G2380017
UGC2380017	G1081786
UGC2380017	G1048232
UGC2380017	G2342632
UGC2380112	G2380112
UGC2380113	G2380113
UGC2380137	G1191736
UGC2380137	G1245898
UGC2380137	G2313359
UGC2380137	G1088571
UGC2380137	G2349603
UGC2380137	G2353890
UGC2380137	G2376913
UGC2380137	G2175405
UGC2380137	G2380830
UGC2380137	G1031336
UGC2380137	G2211574
UGC2380137	G2380137
UGC2380137	G2190885
UGC2380137	G2333907
UGC2380137	G2215368
UGC2380137	G1256417
UGC2380137	G2388238
UGC2380137	G1225582
UGC2380137	G2175338
UGC2380249	G1187332
UGC2380249	G2380249
UGC2380249	G1295738
UGC2380250	G2062786
UGC2380250	G2204395
UGC2380250	G2380250
UGC2380250	G1037328
UGC2380250	G1295737
UGC2380250	G1134286
UGC2380250	G1262356
UGC2380250	G2013179
UGC2380250	G1187331
UGC2380261	G1171445
UGC2380261	G2380261
UGC2380407	G2380407
UGC2380408	G2380408
UGC2380487	G2380487
UGC2380500	G2380500
UGC2380509	G2380509
UGC2380631	G2380631
UGC2380655	G2258550
UGC2380655	G2380655
UGC2380655	G2187588
UGC2380663	G2258531
UGC2380663	G2293986
UGC2380663	G2184962
UGC2380663	G1101275
UGC2380663	G1028246
UGC2380663	G1125450
UGC2380663	G2380663
UGC2380663	G2201837
UGC2380663	G2100355
UGC2380663	G2174254
UGC2380663	G2382223
UGC2380663	G1036473
UGC2380663	G1177030
UGC2380665	G2380665
UGC2380671	G2313621
UGC2380671	G2380671
UGC2380672	G2380672
UGC2380673	G2313623
UGC2380673	G2380673
UGC2380674	G2380674
UGC2380675	G2380675
UGC2380678	G2380678
UGC2380681	G2380681
UGC2380692	G2380692
UGC2380714	G2380714
UGC2380715	G2380715
UGC2380715	G1281780
UGC2380748	G2380748
UGC2380766	G2380766
UGC2380776	G2380776
UGC2380780	G2380780
UGC2380782	G2380782
UGC2380784	G2380784
UGC2380792	G2380792
UGC2380800	G2380800
UGC2381016	G2381016
UGC2381050	G2381050
UGC2381097	G2381097
UGC2381100	G2381100
UGC2381118	G2381118
UGC2381128	G2381128
UGC2381129	G2381129
UGC2381137	G2381137
UGC2381137	G1037696
UGC2381144	G2381144
UGC2381144	G2360490
UGC2381145	G2381145
UGC2381148	G2381148
UGC2381161	G2381161
UGC2381180	G1079744
UGC2381180	G2381180
UGC2381184	G2381184
UGC2381185	G2381185
UGC2381216	G2381216
UGC2381218	G2381218
UGC2381222	G2384133
UGC2381222	G2381902
UGC2381222	G2374838
UGC2381222	G2006226
UGC2381222	G1030365
UGC2381222	G2381222
UGC2381232	G2381232
UGC2381242	G2381242
UGC2381248	G2381248
UGC2381248	G2305023
UGC2381260	G2381260
UGC2381261	G2381261
UGC2381264	G2381264
UGC2381280	G2381280
UGC2381316	G2381316
UGC2381324	G2020354
UGC2381324	G1067726
UGC2381324	G2381324
UGC2381528	G2121178
UGC2381528	G2381528
UGC2381528	G1099001
UGC2381617	G2381617
UGC2381617	G2137443
UGC2381621	G2381621
UGC2381626	G2381626
UGC2381748	G1063444
UGC2381748	G1063443
UGC2381748	G2053621
UGC2381748	G2381748
UGC2381756	G2381756
UGC2381760	G2381760
UGC2381818	G2381818
UGC2381818	G2256921
UGC2381842	G2381842
UGC2381842	G2315640
UGC2381842	G1083760
UGC2381842	G2117496
UGC2381842	G1204965
UGC2381842	G2172513
UGC2381842	G1055944
UGC2381842	G1194689
UGC2381842	G2065402
UGC2381842	G2175311
UGC2381842	G2186839
UGC2381842	G1212103
UGC2381842	G2059744
UGC2381842	G1230302
UGC2381842	G2273279
UGC2381842	G2258004
UGC2381857	G2104790
UGC2381857	G2144468
UGC2381857	G2381857
UGC2381857	G2067433
UGC2381860	G2381860
UGC2381860	G2150567
UGC2381861	G2381861
UGC2381873	G2381873
UGC2381873	G2381874
UGC2381880	G2381880
UGC2381932	G2381932
UGC2381963	G2381963
UGC2382003	G2382003
UGC2382005	G2382005
UGC2382009	G2382009
UGC2382022	G2382022
UGC2382041	G2382041
UGC2382049	G2382049
UGC2382130	G2382130
UGC2382130	G1086597
UGC2382130	G2131946
UGC2382131	G2382131
UGC2382137	G1087173
UGC2382137	G2382137
UGC2382140	G2382140
UGC2382140	G2295954
UGC2382140	G1227084
UGC2382144	G2382144
UGC2382161	G2282342
UGC2382161	G2382161
UGC2382181	G2102528
UGC2382181	G1217005
UGC2382181	G2382181
UGC2382181	G1169560
UGC2382188	G2382188
UGC2382207	G2382207
UGC2382210	G2382210
UGC2382237	G2382237
UGC2382258	G2254231
UGC2382258	G2360301
UGC2382258	G2251171
UGC2382258	G2382258
UGC2382258	G2321374
UGC2382270	G2382270
UGC2382270	G1253191
UGC2382371	G2382371
UGC2382371	G2020722
UGC2382378	G2382378
UGC2382379	G2382379
UGC2382381	G2382381
UGC2382386	G2382386
UGC2382390	G2144596
UGC2382390	G2084121
UGC2382390	G2382390
UGC2382396	G2234768
UGC2382396	G2382396
UGC2382437	G2382437
UGC2382437	G1049055
UGC2382437	G1080343
UGC2382438	G2382438
UGC2382472	G2382472
UGC2382472	G2071905
UGC2382501	G2382501
UGC2382506	G2382506
UGC2382507	G2382507
UGC2382539	G2382539
UGC2382540	G1285073
UGC2382540	G1100328
UGC2382540	G1277406
UGC2382540	G2228229
UGC2382540	G2382540
UGC2382565	G2382565
UGC2382630	G2356329
UGC2382630	G2013310
UGC2382630	G2238535
UGC2382630	G2258413
UGC2382630	G2232184
UGC2382630	G2382630
UGC2382630	G1137740
UGC2382631	G2382631
UGC2382659	G1103261
UGC2382659	G2382659
UGC2382659	G2256195
UGC2382659	G1126772
