## Supplementary Tables for "Development of a metatranscriptomic analysis method for multiple intestinal sites and its application to the common marmoset intestine" (part 2 of 2)

### Sheet: Table S4. (continued)
Table S4. Assignment of genes to unknown gene clusters
UGC2382660	G2024533
UGC2382660	G1281742
UGC2382660	G2382660
UGC2382660	G1126773
UGC2382697	G2382697
UGC2382704	G2382704
UGC2382754	G2382754
UGC2382764	G2382764
UGC2382819	G2382819
UGC2382820	G2382820
UGC2382821	G2252911
UGC2382821	G1023503
UGC2382821	G2043084
UGC2382821	G2382821
UGC2382822	G2382822
UGC2382822	G2252910
UGC2382822	G2043085
UGC2382822	G2138245
UGC2382852	G2382852
UGC2382859	G2345898
UGC2382859	G2382859
UGC2382881	G2382881
UGC2382885	G2382885
UGC2382885	G1099191
UGC2383031	G2383031
UGC2383032	G2383032
UGC2383051	G2263001
UGC2383051	G2360812
UGC2383051	G2383051
UGC2383051	G1191026
UGC2383051	G1191025
UGC2383051	G2383049
UGC2383065	G2383065
UGC2383069	G2383069
UGC2383175	G2383175
UGC2383175	G2093197
UGC2383197	G2120582
UGC2383197	G2383197
UGC2383240	G2084144
UGC2383240	G1178609
UGC2383240	G2199776
UGC2383240	G2066470
UGC2383240	G2383240
UGC2383260	G2383260
UGC2383265	G2383265
UGC2383267	G2383267
UGC2383293	G2383293
UGC2383306	G2383306
UGC2383338	G2091729
UGC2383338	G2383338
UGC2383338	G2161337
UGC2383382	G2383382
UGC2383444	G2383444
UGC2383487	G2383487
UGC2383586	G2027864
UGC2383586	G2383586
UGC2383586	G1151862
UGC2383586	G1281245
UGC2383600	G2383600
UGC2383600	G1151878
UGC2383720	G2383720
UGC2383726	G2383726
UGC2383731	G2383731
UGC2383740	G1080364
UGC2383740	G2157335
UGC2383740	G2383740
UGC2383745	G2157339
UGC2383745	G2383745
UGC2383745	G2186462
UGC2383745	G1091459
UGC2383745	G2198728
UGC2383756	G2383756
UGC2383757	G2383757
UGC2383759	G2383759
UGC2383760	G2383760
UGC2383761	G2383761
UGC2383765	G1283748
UGC2383765	G2383765
UGC2383766	G2383766
UGC2383767	G2383767
UGC2383768	G2383768
UGC2383773	G2383773
UGC2383776	G2383776
UGC2383784	G2383784
UGC2383784	G2271809
UGC2383785	G2157364
UGC2383785	G2163014
UGC2383785	G2383785
UGC2383786	G2375185
UGC2383786	G2383786
UGC2383795	G2383795
UGC2383799	G2383799
UGC2383800	G2383800
UGC2383810	G2383810
UGC2383927	G2383927
UGC2383951	G2383951
UGC2383967	G2383967
UGC2383970	G2383970
UGC2384040	G2384040
UGC2384049	G2384049
UGC2384049	G2238295
UGC2384049	G1208248
UGC2384054	G2331728
UGC2384054	G1064533
UGC2384054	G1064534
UGC2384054	G2157574
UGC2384054	G1287025
UGC2384054	G1032599
UGC2384054	G1134444
UGC2384054	G2384054
UGC2384054	G1100617
UGC2384054	G2330897
UGC2384103	G2384103
UGC2384114	G2384114
UGC2384136	G2384136
UGC2384145	G2384145
UGC2384147	G2384147
UGC2384152	G2384152
UGC2384153	G2384153
UGC2384178	G2384178
UGC2384184	G2333782
UGC2384184	G2384183
UGC2384184	G2384184
UGC2384191	G2384191
UGC2384205	G2384205
UGC2384206	G2384206
UGC2384207	G2384207
UGC2384211	G2384211
UGC2384213	G2384213
UGC2384218	G2384218
UGC2384245	G2186121
UGC2384245	G2384245
UGC2384256	G2384256
UGC2384308	G2013874
UGC2384308	G2104124
UGC2384308	G2384308
UGC2384308	G2262448
UGC2384308	G2043412
UGC2384326	G2384326
UGC2384326	G2013862
UGC2384351	G2384351
UGC2384352	G2384352
UGC2384410	G2384410
UGC2384422	G2384422
UGC2384538	G2384538
UGC2384594	G2001872
UGC2384594	G2008079
UGC2384594	G1000715
UGC2384594	G1126349
UGC2384594	G2006754
UGC2384594	G2130066
UGC2384594	G1193707
UGC2384594	G1083221
UGC2384594	G2384594
UGC2384594	G2008460
UGC2384616	G2384616
UGC2384624	G2384624
UGC2384774	G2389126
UGC2384774	G2384774
UGC2384824	G1100549
UGC2384824	G2245722
UGC2384824	G1096010
UGC2384824	G2384824
UGC2384832	G2384832
UGC2384832	G2245713
UGC2384832	G1007426
UGC2384914	G2384914
UGC2384972	G1265696
UGC2384972	G1023289
UGC2384972	G2384972
UGC2384972	G2073291
UGC2384977	G2384977
UGC2385021	G2381233
UGC2385021	G2216036
UGC2385021	G2385021
UGC2385021	G2076905
UGC2385021	G2295978
UGC2385029	G2385029
UGC2385089	G2272295
UGC2385089	G2385089
UGC2385089	G1297726
UGC2385122	G2385122
UGC2385140	G2387682
UGC2385140	G2385140
UGC2385140	G2118543
UGC2385140	G1080274
UGC2385151	G2385151
UGC2385202	G2385202
UGC2385271	G2008724
UGC2385271	G2152380
UGC2385271	G2297026
UGC2385271	G1256405
UGC2385271	G2149074
UGC2385271	G2209537
UGC2385271	G2385271
UGC2385271	G1269036
UGC2385271	G2383398
UGC2385271	G1038051
UGC2385271	G2362253
UGC2385281	G1099312
UGC2385281	G2117291
UGC2385281	G2385281
UGC2385281	G2055079
UGC2385281	G2157057
UGC2385281	G2289907
UGC2385281	G1028410
UGC2385331	G2385331
UGC2385381	G2186402
UGC2385381	G2020545
UGC2385381	G2116187
UGC2385381	G2204093
UGC2385381	G2077614
UGC2385381	G2385381
UGC2385381	G1164679
UGC2385381	G2252279
UGC2385381	G2297458
UGC2385381	G2295808
UGC2385381	G2106980
UGC2385381	G2210116
UGC2385381	G2125495
UGC2385381	G2276815
UGC2385381	G1085324
UGC2385497	G2385497
UGC2385504	G1284657
UGC2385504	G2385504
UGC2385523	G1284676
UGC2385523	G2385523
UGC2385538	G2385538
UGC2385559	G2385559
UGC2385569	G2385569
UGC2385576	G2385576
UGC2385576	G2293821
UGC2385637	G2385637
UGC2385639	G1271922
UGC2385639	G1100032
UGC2385639	G2171591
UGC2385639	G2014110
UGC2385639	G2156552
UGC2385639	G1199131
UGC2385639	G2385639
UGC2385639	G2039423
UGC2385647	G2385647
UGC2385648	G2385648
UGC2385664	G2385664
UGC2385720	G2385720
UGC2385857	G2385857
UGC2385858	G1240178
UGC2385858	G2385858
UGC2385858	G2231304
UGC2385895	G2385895
UGC2385895	G1238903
UGC2385900	G2385900
UGC2385901	G2385901
UGC2385906	G2385906
UGC2385948	G2385948
UGC2385949	G2385949
UGC2385953	G2385953
UGC2385955	G2385955
UGC2385962	G2317023
UGC2385962	G2085882
UGC2385962	G1185123
UGC2385962	G2332410
UGC2385962	G2385962
UGC2385962	G2088461
UGC2385962	G1287456
UGC2385962	G1150805
UGC2385976	G2385976
UGC2385976	G2385977
UGC2385978	G2385978
UGC2386037	G2386037
UGC2386042	G2386042
UGC2386060	G1253890
UGC2386060	G2386060
UGC2386068	G2386068
UGC2386078	G2386078
UGC2386078	G1040096
UGC2386078	G1131655
UGC2386086	G2278575
UGC2386086	G2386086
UGC2386113	G1012485
UGC2386113	G2386113
UGC2386113	G2222777
UGC2386149	G2386149
UGC2386149	G1074022
UGC2386149	G2102973
UGC2386149	G2139511
UGC2386149	G2203429
UGC2386149	G2154801
UGC2386149	G2372286
UGC2386149	G2289440
UGC2386211	G2386211
UGC2386212	G2386212
UGC2386213	G2386213
UGC2386286	G2386286
UGC2386286	G2117872
UGC2386333	G2386333
UGC2386345	G2210640
UGC2386345	G2247200
UGC2386345	G2305426
UGC2386345	G2263999
UGC2386345	G2386345
UGC2386373	G2386373
UGC2386406	G1187845
UGC2386406	G2386406
UGC2386416	G2386416
UGC2386426	G2386426
UGC2386458	G2004667
UGC2386458	G2001508
UGC2386458	G2386458
UGC2386458	G2175023
UGC2386458	G2285161
UGC2386458	G2051194
UGC2386472	G2386472
UGC2386479	G2366326
UGC2386479	G2386479
UGC2386481	G2386481
UGC2386508	G2386508
UGC2386523	G2386523
UGC2386593	G2364277
UGC2386593	G2386593
UGC2386656	G2236054
UGC2386656	G1160366
UGC2386656	G2386656
UGC2386658	G2386658
UGC2386675	G2386675
UGC2386675	G1189045
UGC2386684	G2386684
UGC2386702	G2386702
UGC2386722	G2386722
UGC2386737	G2386737
UGC2386738	G2386738
UGC2386740	G2386740
UGC2386742	G2386742
UGC2386755	G2008080
UGC2386755	G2148749
UGC2386755	G1078288
UGC2386755	G1033435
UGC2386755	G2386755
UGC2386755	G2120557
UGC2386766	G2279372
UGC2386766	G2386766
UGC2386767	G2386767
UGC2386769	G2386769
UGC2386769	G2111926
UGC2386769	G2141902
UGC2386771	G2179272
UGC2386771	G1126518
UGC2386771	G1085000
UGC2386771	G2179273
UGC2386771	G2386771
UGC2386820	G1173104
UGC2386820	G1221950
UGC2386820	G1019474
UGC2386820	G1020879
UGC2386820	G2244578
UGC2386820	G2386820
UGC2386837	G1066623
UGC2386837	G2093711
UGC2386837	G2386837
UGC2386850	G2386850
UGC2386850	G2295555
UGC2386850	G2089971
UGC2386850	G2286715
UGC2386864	G2386864
UGC2386866	G2386866
UGC2386883	G2386883
UGC2386884	G2386884
UGC2386903	G2386903
UGC2386938	G2386938
UGC2386969	G2386969
UGC2386982	G2386982
UGC2387041	G2387041
UGC2387107	G1130054
UGC2387107	G2387107
UGC2387111	G2240628
UGC2387111	G1041613
UGC2387111	G2387111
UGC2387316	G2387316
UGC2387321	G2387321
UGC2387376	G2211384
UGC2387376	G2387376
UGC2387399	G2387399
UGC2387419	G2387419
UGC2387428	G2387428
UGC2387428	G1197047
UGC2387511	G2387511
UGC2387555	G2387555
UGC2387555	G1019059
UGC2387574	G2256795
UGC2387574	G1080562
UGC2387574	G2387574
UGC2387575	G1082595
UGC2387575	G2387575
UGC2387575	G1080561
UGC2387622	G2387622
UGC2387648	G2387648
UGC2387695	G2387695
UGC2387695	G1258900
UGC2387695	G2355291
UGC2387714	G2387714
UGC2387759	G2387759
UGC2387763	G2387763
UGC2387772	G2387772
UGC2387775	G2387775
UGC2387776	G2387776
UGC2387787	G2387787
UGC2387789	G2387789
UGC2387789	G2203509
UGC2387800	G1064657
UGC2387800	G2387800
UGC2387801	G2387801
UGC2387802	G2387802
UGC2387802	G2030126
UGC2387802	G2199824
UGC2387914	G2387914
UGC2387997	G2387997
UGC2388004	G2388004
UGC2388007	G2388007
UGC2388014	G1288214
UGC2388014	G2388014
UGC2388030	G2388030
UGC2388036	G2388036
UGC2388040	G2388040
UGC2388057	G2388057
UGC2388058	G2388058
UGC2388059	G2388059
UGC2388066	G2388066
UGC2388075	G2098898
UGC2388075	G2300122
UGC2388075	G2388075
UGC2388089	G2388089
UGC2388091	G2388091
UGC2388142	G2388142
UGC2388142	G1227535
UGC2388143	G1227536
UGC2388143	G2193104
UGC2388143	G2388143
UGC2388217	G2388217
UGC2388217	G2221643
UGC2388240	G2303903
UGC2388240	G2297422
UGC2388240	G2388240
UGC2388240	G2333909
UGC2388240	G1004401
UGC2388240	G2207639
UGC2388240	G2299983
UGC2388267	G2388267
UGC2388273	G2388273
UGC2388291	G2096152
UGC2388291	G2388291
UGC2388300	G2324617
UGC2388300	G1083511
UGC2388300	G2388300
UGC2388319	G2388319
UGC2388329	G2388329
UGC2388330	G2388330
UGC2388331	G2388331
UGC2388337	G2388337
UGC2388348	G1139444
UGC2388348	G2332925
UGC2388348	G2231229
UGC2388348	G2127280
UGC2388348	G2388348
UGC2388420	G2388420
UGC2388420	G1072624
UGC2388422	G2388422
UGC2388454	G2388454
UGC2388457	G2388457
UGC2388461	G2388461
UGC2388461	G1106786
UGC2388605	G2388605
UGC2388613	G2388613
UGC2388622	G2388622
UGC2388622	G1227732
UGC2388622	G2109484
UGC2388622	G1173415
UGC2388622	G1098745
UGC2388622	G2130878
UGC2388724	G2388724
UGC2388727	G2388727
UGC2388727	G2310857
UGC2388729	G2388729
UGC2388732	G1000741
UGC2388732	G2038001
UGC2388732	G2388732
UGC2388739	G2388739
UGC2388765	G2388765
UGC2388786	G2183871
UGC2388786	G1137958
UGC2388786	G2374744
UGC2388786	G2023284
UGC2388786	G2246133
UGC2388786	G2388786
UGC2388786	G2320098
UGC2388786	G1107991
UGC2388786	G1058549
UGC2388786	G2246134
UGC2388786	G2140245
UGC2388786	G2161008
UGC2388786	G2068673
UGC2388812	G2388812
UGC2388815	G2206228
UGC2388815	G2317977
UGC2388815	G2212543
UGC2388815	G2273206
UGC2388815	G2008971
UGC2388815	G2388815
UGC2388843	G2388843
UGC2388847	G2388847
UGC2388847	G2046458
UGC2388856	G2388856
UGC2388857	G2388857
UGC2388860	G2388860
UGC2388923	G2388923
UGC2388927	G2388927
UGC2388934	G2388934
UGC2388958	G2388958
UGC2388971	G2388971
UGC2388989	G1295906
UGC2388989	G2192750
UGC2388989	G2074396
UGC2388989	G1175627
UGC2388989	G2214283
UGC2388989	G2179983
UGC2388989	G1016400
UGC2388989	G1147059
UGC2388989	G2371333
UGC2388989	G2238773
UGC2388989	G2256193
UGC2388989	G1127352
UGC2388989	G2052216
UGC2388989	G1103263
UGC2388989	G1196836
UGC2388989	G2388989
UGC2388989	G2388113
UGC2388989	G1124417
UGC2388989	G1119621
UGC2388989	G1266388
UGC2388989	G2033444
UGC2388989	G1217443
UGC2388989	G2161510
UGC2388989	G2301702
UGC2388989	G1075460
UGC2388989	G2163518
UGC2388989	G1248439
UGC2388989	G2003924
UGC2388989	G2156865
UGC2389038	G2389038
UGC2389041	G2389041
UGC2389054	G2389054
UGC2389064	G2389064
UGC2389091	G1054563
UGC2389091	G1276526
UGC2389091	G2389091
UGC2389091	G2180875
UGC2389098	G2389098
UGC2389098	G1177894
UGC2389103	G2389103
UGC2389106	G2389106
UGC2389134	G2389134

### Sheet: Table S5.
Table S5. AUC used to determine parameters for co-variation analysis by benchmarking
Metabolic process	Gene expression profile	Distance friction coefficient b
		1	2	3
Pathway	At whole community	0.517652	0.51958	0.519751
	Per cell	0.505213	0.509141	0.510304
Reaction	At whole community	0.815472	0.83025	0.829837
	Per cell	0.720538	0.728552	0.727978
Module	At whole community	0.616858	0.616503	0.609706
	Per cell	0.670687	0.680877	0.678766

### Sheet: Table S6.
Table S6. Linked unknown gene clusters
Unknown gene cluster	known gene cluster	L	annotation	functional class
UGC2043621	COG2066	0.973945	Glutaminase	Amino acid transport and metabolism
UGC2304920	COG2011	0.972744	ABC-type methionine transport system, permease component	Amino acid transport and metabolism
UGC2214501	COG2011	0.972696	ABC-type methionine transport system, permease component	Amino acid transport and metabolism
UGC2241601	COG4175	0.972523	ABC-type proline/glycine betaine transport system, ATPase component	Amino acid transport and metabolism
UGC2349397	COG2066	0.972266	Glutaminase	Amino acid transport and metabolism
UGC1262932	COG2011	0.972186	ABC-type methionine transport system, permease component	Amino acid transport and metabolism
UGC1168864	COG2011	0.971817	ABC-type methionine transport system, permease component	Amino acid transport and metabolism
UGC2290736	COG2066	0.971279	Glutaminase	Amino acid transport and metabolism
UGC2307506	COG2066	0.970847	Glutaminase	Amino acid transport and metabolism
UGC2161263	COG0403	0.970832	Glycine cleavage system protein P (pyridoxal-binding), N-terminal domain	Amino acid transport and metabolism
UGC1187809	COG2011	0.970179	ABC-type methionine transport system, permease component	Amino acid transport and metabolism
UGC2358801	COG0076	0.969884	Glutamate or tyrosine decarboxylase or a related PLP-dependent protein	Amino acid transport and metabolism
UGC1168507	COG0531	0.969808	Amino acid transporter	Amino acid transport and metabolism
UGC1186492	COG1003	0.969698	Glycine cleavage system protein P (pyridoxal-binding), C-terminal domain	Amino acid transport and metabolism
UGC1264733	COG2011	0.969578	ABC-type methionine transport system, permease component	Amino acid transport and metabolism
UGC2263708	COG4175	0.969554	ABC-type proline/glycine betaine transport system, ATPase component	Amino acid transport and metabolism
UGC1187977	COG4175	0.969526	ABC-type proline/glycine betaine transport system, ATPase component	Amino acid transport and metabolism
UGC2111865	COG2011	0.969479	ABC-type methionine transport system, permease component	Amino acid transport and metabolism
UGC2152270	COG2423	0.969428	Ornithine cyclodeaminase/archaeal alanine dehydrogenase, mu-crystallin family	Amino acid transport and metabolism
UGC2052909	COG0531	0.969288	Amino acid transporter	Amino acid transport and metabolism
UGC2186859	COG4175	0.968745	ABC-type proline/glycine betaine transport system, ATPase component	Amino acid transport and metabolism
UGC1016735	COG2011	0.968742	ABC-type methionine transport system, permease component	Amino acid transport and metabolism
UGC1098770	COG2011	0.968371	ABC-type methionine transport system, permease component	Amino acid transport and metabolism
UGC2325667	COG2011	0.968217	ABC-type methionine transport system, permease component	Amino acid transport and metabolism
UGC1044529	COG2011	0.967841	ABC-type methionine transport system, permease component	Amino acid transport and metabolism
UGC2039513	COG2011	0.967719	ABC-type methionine transport system, permease component	Amino acid transport and metabolism
UGC1180131	COG2011	0.967565	ABC-type methionine transport system, permease component	Amino acid transport and metabolism
UGC1190518	COG2011	0.967455	ABC-type methionine transport system, permease component	Amino acid transport and metabolism
UGC1074926	COG2011	0.967272	ABC-type methionine transport system, permease component	Amino acid transport and metabolism
UGC1220248	COG0833	0.966943	Amino acid permease	Amino acid transport and metabolism
UGC2352482	COG4175	0.966837	ABC-type proline/glycine betaine transport system, ATPase component	Amino acid transport and metabolism
UGC2163672	COG1586	0.966789	S-adenosylmethionine decarboxylase or arginine decarboxylase	Amino acid transport and metabolism
UGC2047398	COG0833	0.966185	Amino acid permease	Amino acid transport and metabolism
UGC2243816	COG2011	0.96608	ABC-type methionine transport system, permease component	Amino acid transport and metabolism
UGC2138110	COG1113	0.965899	L-asparagine transporter and related permeases	Amino acid transport and metabolism
UGC1044820	COG4187	0.965636	Arginine utilization protein RocB	Amino acid transport and metabolism
UGC2253169	COG4175	0.965512	ABC-type proline/glycine betaine transport system, ATPase component	Amino acid transport and metabolism
UGC2043746	COG1586	0.964945	S-adenosylmethionine decarboxylase or arginine decarboxylase	Amino acid transport and metabolism
UGC1144519	COG1296	0.964778	Predicted branched-chain amino acid permease (azaleucine resistance)	Amino acid transport and metabolism
UGC1070225	COG1296	0.964684	Predicted branched-chain amino acid permease (azaleucine resistance)	Amino acid transport and metabolism
UGC1056095	COG1823	0.964474	L-cystine uptake protein TcyP, sodium:dicarboxylate symporter family	Amino acid transport and metabolism
UGC2013562	COG0686	0.964241	Alanine dehydrogenase	Amino acid transport and metabolism
UGC1118179	COG4175	0.963885	ABC-type proline/glycine betaine transport system, ATPase component	Amino acid transport and metabolism
UGC2263699	COG2011	0.963674	ABC-type methionine transport system, permease component	Amino acid transport and metabolism
UGC2154600	COG4187	0.963617	Arginine utilization protein RocB	Amino acid transport and metabolism
UGC2258514	COG0686	0.963599	Alanine dehydrogenase	Amino acid transport and metabolism
UGC2042640	COG1296	0.963561	Predicted branched-chain amino acid permease (azaleucine resistance)	Amino acid transport and metabolism
UGC1238815	COG1823	0.963249	L-cystine uptake protein TcyP, sodium:dicarboxylate symporter family	Amino acid transport and metabolism
UGC2231529	COG1586	0.963172	S-adenosylmethionine decarboxylase or arginine decarboxylase	Amino acid transport and metabolism
UGC2172260	COG1296	0.962315	Predicted branched-chain amino acid permease (azaleucine resistance)	Amino acid transport and metabolism
UGC2113383	COG4175	0.961655	ABC-type proline/glycine betaine transport system, ATPase component	Amino acid transport and metabolism
UGC2175658	COG1586	0.961419	S-adenosylmethionine decarboxylase or arginine decarboxylase	Amino acid transport and metabolism
UGC2278753	COG1586	0.961212	S-adenosylmethionine decarboxylase or arginine decarboxylase	Amino acid transport and metabolism
UGC2349527	COG4175	0.960856	ABC-type proline/glycine betaine transport system, ATPase component	Amino acid transport and metabolism
UGC2201506	COG1586	0.960652	S-adenosylmethionine decarboxylase or arginine decarboxylase	Amino acid transport and metabolism
UGC2353664	COG4187	0.960387	Arginine utilization protein RocB	Amino acid transport and metabolism
UGC2029922	COG2066	0.96025	Glutaminase	Amino acid transport and metabolism
UGC1204631	COG4187	0.960116	Arginine utilization protein RocB	Amino acid transport and metabolism
UGC1141680	COG4187	0.959705	Arginine utilization protein RocB	Amino acid transport and metabolism
UGC2148920	COG1115	0.959419	Na+/alanine symporter	Amino acid transport and metabolism
UGC1283378	COG1586	0.959005	S-adenosylmethionine decarboxylase or arginine decarboxylase	Amino acid transport and metabolism
UGC2188315	COG1823	0.958941	L-cystine uptake protein TcyP, sodium:dicarboxylate symporter family	Amino acid transport and metabolism
UGC1236529	COG4175	0.958631	ABC-type proline/glycine betaine transport system, ATPase component	Amino acid transport and metabolism
UGC1151599	COG0076	0.957732	Glutamate or tyrosine decarboxylase or a related PLP-dependent protein	Amino acid transport and metabolism
UGC2311395	COG1003	0.957533	Glycine cleavage system protein P (pyridoxal-binding), C-terminal domain	Amino acid transport and metabolism
UGC1235739	COG0076	0.956158	Glutamate or tyrosine decarboxylase or a related PLP-dependent protein	Amino acid transport and metabolism
UGC1017870	COG0833	0.955882	Amino acid permease	Amino acid transport and metabolism
UGC2303018	COG4091	0.955314	Predicted homoserine dehydrogenase, contains C-terminal SAF domain	Amino acid transport and metabolism
UGC2317715	COG1115	0.955256	Na+/alanine symporter	Amino acid transport and metabolism
UGC2059707	COG4175	0.95485	ABC-type proline/glycine betaine transport system, ATPase component	Amino acid transport and metabolism
UGC1116751	COG4091	0.954226	Predicted homoserine dehydrogenase, contains C-terminal SAF domain	Amino acid transport and metabolism
UGC1293199	COG0076	0.953514	Glutamate or tyrosine decarboxylase or a related PLP-dependent protein	Amino acid transport and metabolism
UGC1113190	COG4175	0.953242	ABC-type proline/glycine betaine transport system, ATPase component	Amino acid transport and metabolism
UGC2206113	COG2066	0.952321	Glutaminase	Amino acid transport and metabolism
UGC2045692	COG4091	0.952075	Predicted homoserine dehydrogenase, contains C-terminal SAF domain	Amino acid transport and metabolism
UGC2115274	COG4187	0.951102	Arginine utilization protein RocB	Amino acid transport and metabolism
UGC2113207	COG1586	0.950053	S-adenosylmethionine decarboxylase or arginine decarboxylase	Amino acid transport and metabolism
UGC2388348	COG0509	0.949163	Glycine cleavage system H protein (lipoate-binding)	Amino acid transport and metabolism
UGC2134357	COG4175	0.946892	ABC-type proline/glycine betaine transport system, ATPase component	Amino acid transport and metabolism
UGC2047594	COG4175	0.944877	ABC-type proline/glycine betaine transport system, ATPase component	Amino acid transport and metabolism
UGC2178056	COG1113	0.944431	L-asparagine transporter and related permeases	Amino acid transport and metabolism
UGC1186136	COG4187	0.941653	Arginine utilization protein RocB	Amino acid transport and metabolism
UGC2356168	COG1823	0.941129	L-cystine uptake protein TcyP, sodium:dicarboxylate symporter family	Amino acid transport and metabolism
UGC1008089	COG4413	0.932744	Urea transporter	Amino acid transport and metabolism
UGC2028582	COG4413	0.922439	Urea transporter	Amino acid transport and metabolism
UGC1035281	COG4413	0.918463	Urea transporter	Amino acid transport and metabolism
UGC2262730	COG4126	-0.929536	Asp/Glu/hydantoin racemase	Amino acid transport and metabolism
UGC2386675	COG0076	-0.941897	Glutamate or tyrosine decarboxylase or a related PLP-dependent protein	Amino acid transport and metabolism
UGC2148247	COG0076	-0.948483	Glutamate or tyrosine decarboxylase or a related PLP-dependent protein	Amino acid transport and metabolism
UGC2201663	COG4091	-0.948575	Predicted homoserine dehydrogenase, contains C-terminal SAF domain	Amino acid transport and metabolism
UGC1259853	COG4126	-0.949815	Asp/Glu/hydantoin racemase	Amino acid transport and metabolism
UGC1128609	COG3033	-0.951432	Tryptophanase	Amino acid transport and metabolism
UGC2133476	COG4091	-0.951939	Predicted homoserine dehydrogenase, contains C-terminal SAF domain	Amino acid transport and metabolism
UGC1006410	COG2066	-0.954427	Glutaminase	Amino acid transport and metabolism
UGC2319037	COG2056	-0.954757	Predicted histidine transporter YuiF, NhaC family	Amino acid transport and metabolism
UGC1028731	COG4091	-0.955036	Predicted homoserine dehydrogenase, contains C-terminal SAF domain	Amino acid transport and metabolism
UGC2103157	COG4091	-0.955052	Predicted homoserine dehydrogenase, contains C-terminal SAF domain	Amino acid transport and metabolism
UGC2291481	COG2011	-0.95779	ABC-type methionine transport system, permease component	Amino acid transport and metabolism
UGC1162580	COG0686	-0.958101	Alanine dehydrogenase	Amino acid transport and metabolism
UGC2003167	COG2011	-0.96113	ABC-type methionine transport system, permease component	Amino acid transport and metabolism
UGC2165865	COG4175	-0.961393	ABC-type proline/glycine betaine transport system, ATPase component	Amino acid transport and metabolism
UGC1059024	COG4175	-0.962499	ABC-type proline/glycine betaine transport system, ATPase component	Amino acid transport and metabolism
UGC1058113	COG0403	-0.965126	Glycine cleavage system protein P (pyridoxal-binding), N-terminal domain	Amino acid transport and metabolism
UGC2287395	COG2011	-0.966153	ABC-type methionine transport system, permease component	Amino acid transport and metabolism
UGC1168790	COG0509	-0.966209	Glycine cleavage system H protein (lipoate-binding)	Amino acid transport and metabolism
UGC2143684	COG2011	-0.96682	ABC-type methionine transport system, permease component	Amino acid transport and metabolism
UGC2346483	COG2011	-0.967369	ABC-type methionine transport system, permease component	Amino acid transport and metabolism
UGC1029924	COG2011	-0.970171	ABC-type methionine transport system, permease component	Amino acid transport and metabolism
UGC1170766	COG2011	-0.970452	ABC-type methionine transport system, permease component	Amino acid transport and metabolism
UGC1219910	COG2011	-0.970464	ABC-type methionine transport system, permease component	Amino acid transport and metabolism
UGC1154228	COG2011	-0.970862	ABC-type methionine transport system, permease component	Amino acid transport and metabolism
UGC1183025	COG2011	-0.971607	ABC-type methionine transport system, permease component	Amino acid transport and metabolism
UGC1020571	COG2011	-0.971659	ABC-type methionine transport system, permease component	Amino acid transport and metabolism
UGC2302674	COG2011	-0.97192	ABC-type methionine transport system, permease component	Amino acid transport and metabolism
UGC2311108	COG2011	-0.972476	ABC-type methionine transport system, permease component	Amino acid transport and metabolism
UGC2114587	COG1124	0.955977	ABC-type dipeptide/oligopeptide/nickel transport system, ATPase component	Amino acid transport and metabolism; Inorganic ion transport and metabolism
UGC2106828	COG1124	0.955491	ABC-type dipeptide/oligopeptide/nickel transport system, ATPase component	Amino acid transport and metabolism; Inorganic ion transport and metabolism
UGC2205967	COG1124	0.955022	ABC-type dipeptide/oligopeptide/nickel transport system, ATPase component	Amino acid transport and metabolism; Inorganic ion transport and metabolism
UGC1266057	COG1124	0.953031	ABC-type dipeptide/oligopeptide/nickel transport system, ATPase component	Amino acid transport and metabolism; Inorganic ion transport and metabolism
UGC2154459	COG1124	0.952287	ABC-type dipeptide/oligopeptide/nickel transport system, ATPase component	Amino acid transport and metabolism; Inorganic ion transport and metabolism
UGC2295935	COG1124	0.951844	ABC-type dipeptide/oligopeptide/nickel transport system, ATPase component	Amino acid transport and metabolism; Inorganic ion transport and metabolism
UGC2242421	COG1064	0.968321	D-arabinose 1-dehydrogenase, Zn-dependent alcohol dehydrogenase family	Carbohydrate transport and metabolism
UGC2225089	COG4154	0.967346	L-fucose mutarotase/ribose pyranase, RbsD/FucU family	Carbohydrate transport and metabolism
UGC1004765	COG1879	0.966909	ABC-type sugar transport system, periplasmic component, contains N-terminal xre family HTH domain	Carbohydrate transport and metabolism
UGC2177642	COG2140	0.966905	Oxalate decarboxylase/archaeal phosphoglucose isomerase, cupin superfamily	Carbohydrate transport and metabolism
UGC2263711	COG4211	0.965772	ABC-type glucose/galactose transport system, permease component	Carbohydrate transport and metabolism
UGC1080439	COG2140	0.965101	Oxalate decarboxylase/archaeal phosphoglucose isomerase, cupin superfamily	Carbohydrate transport and metabolism
UGC2161257	COG4211	0.965013	ABC-type glucose/galactose transport system, permease component	Carbohydrate transport and metabolism
UGC2219432	COG2140	0.964719	Oxalate decarboxylase/archaeal phosphoglucose isomerase, cupin superfamily	Carbohydrate transport and metabolism
UGC2039503	COG1064	0.964004	D-arabinose 1-dehydrogenase, Zn-dependent alcohol dehydrogenase family	Carbohydrate transport and metabolism
UGC1172249	COG1879	0.963782	ABC-type sugar transport system, periplasmic component, contains N-terminal xre family HTH domain	Carbohydrate transport and metabolism
UGC2327046	COG4211	0.963544	ABC-type glucose/galactose transport system, permease component	Carbohydrate transport and metabolism
UGC1045840	COG1879	0.96239	ABC-type sugar transport system, periplasmic component, contains N-terminal xre family HTH domain	Carbohydrate transport and metabolism
UGC2298110	COG4211	0.96222	ABC-type glucose/galactose transport system, permease component	Carbohydrate transport and metabolism
UGC1113843	COG3731	0.961945	Phosphotransferase system sorbitol-specific component IIA	Carbohydrate transport and metabolism
UGC2370233	COG2140	0.961796	Oxalate decarboxylase/archaeal phosphoglucose isomerase, cupin superfamily	Carbohydrate transport and metabolism
UGC2290308	COG3731	0.961793	Phosphotransferase system sorbitol-specific component IIA	Carbohydrate transport and metabolism
UGC1263990	COG1892	0.960981	Phosphoenolpyruvate carboxylase	Carbohydrate transport and metabolism
UGC2185145	COG3979	0.959836	Chitodextrinase	Carbohydrate transport and metabolism
UGC2328438	COG3833	0.959609	ABC-type maltose transport system, permease component	Carbohydrate transport and metabolism
UGC2182375	COG3684	0.959392	Tagatose-1,6-bisphosphate aldolase	Carbohydrate transport and metabolism
UGC1075247	COG3836	0.958769	2-keto-3-deoxy-L-rhamnonate aldolase RhmA	Carbohydrate transport and metabolism
UGC1288336	COG3836	0.958731	2-keto-3-deoxy-L-rhamnonate aldolase RhmA	Carbohydrate transport and metabolism
UGC1095688	COG3836	0.958616	2-keto-3-deoxy-L-rhamnonate aldolase RhmA	Carbohydrate transport and metabolism
UGC1243912	COG3836	0.958589	2-keto-3-deoxy-L-rhamnonate aldolase RhmA	Carbohydrate transport and metabolism
UGC2204574	COG2074	0.958586	2-phosphoglycerate kinase	Carbohydrate transport and metabolism
UGC2322210	COG2074	0.958198	2-phosphoglycerate kinase	Carbohydrate transport and metabolism
UGC2248978	COG3979	0.958056	Chitodextrinase	Carbohydrate transport and metabolism
UGC2241922	COG3730	0.9562	Phosphotransferase system sorbitol-specific component IIC	Carbohydrate transport and metabolism
UGC2110884	COG3836	0.955718	2-keto-3-deoxy-L-rhamnonate aldolase RhmA	Carbohydrate transport and metabolism
UGC1075516	COG3892	0.955148	Myo-inositol catabolism protein IolC	Carbohydrate transport and metabolism
UGC1184420	COG2074	0.954972	2-phosphoglycerate kinase	Carbohydrate transport and metabolism
UGC1006610	COG1892	0.954955	Phosphoenolpyruvate carboxylase	Carbohydrate transport and metabolism
UGC2206225	COG3622	0.954824	Hydroxypyruvate isomerase	Carbohydrate transport and metabolism
UGC1196154	COG3979	0.95469	Chitodextrinase	Carbohydrate transport and metabolism
UGC2195653	COG3280	0.954192	Maltooligosyltrehalose synthase	Carbohydrate transport and metabolism
UGC1173228	COG3892	0.954099	Myo-inositol catabolism protein IolC	Carbohydrate transport and metabolism
UGC2219495	COG3623	0.954089	L-ribulose-5-phosphate 3-epimerase UlaE	Carbohydrate transport and metabolism
UGC2268820	COG3833	0.953846	ABC-type maltose transport system, permease component	Carbohydrate transport and metabolism
UGC2243250	COG3892	0.951906	Myo-inositol catabolism protein IolC	Carbohydrate transport and metabolism
UGC2300246	COG2133	0.951181	Glucose/arabinose dehydrogenase, beta-propeller fold	Carbohydrate transport and metabolism
UGC2147620	COG2133	0.950885	Glucose/arabinose dehydrogenase, beta-propeller fold	Carbohydrate transport and metabolism
UGC2345146	COG3979	0.950605	Chitodextrinase	Carbohydrate transport and metabolism
UGC1082772	COG4124	0.950037	Beta-mannanase	Carbohydrate transport and metabolism
UGC2332616	COG3892	0.949414	Myo-inositol catabolism protein IolC	Carbohydrate transport and metabolism
UGC1081213	COG3892	0.949334	Myo-inositol catabolism protein IolC	Carbohydrate transport and metabolism
UGC2191620	COG3892	0.949277	Myo-inositol catabolism protein IolC	Carbohydrate transport and metabolism
UGC2166599	COG1892	0.949253	Phosphoenolpyruvate carboxylase	Carbohydrate transport and metabolism
UGC2331474	COG3892	0.94898	Myo-inositol catabolism protein IolC	Carbohydrate transport and metabolism
UGC2128213	COG3892	0.948315	Myo-inositol catabolism protein IolC	Carbohydrate transport and metabolism
UGC2246304	COG3833	0.948098	ABC-type maltose transport system, permease component	Carbohydrate transport and metabolism
UGC2215357	COG2140	0.94769	Oxalate decarboxylase/archaeal phosphoglucose isomerase, cupin superfamily	Carbohydrate transport and metabolism
UGC1120645	COG3892	0.947562	Myo-inositol catabolism protein IolC	Carbohydrate transport and metabolism
UGC1010424	COG3623	0.947517	L-ribulose-5-phosphate 3-epimerase UlaE	Carbohydrate transport and metabolism
UGC1264120	COG3623	0.946558	L-ribulose-5-phosphate 3-epimerase UlaE	Carbohydrate transport and metabolism
UGC2078754	COG3892	0.946215	Myo-inositol catabolism protein IolC	Carbohydrate transport and metabolism
UGC2192253	COG3731	0.945465	Phosphotransferase system sorbitol-specific component IIA	Carbohydrate transport and metabolism
UGC1096050	COG3892	0.945068	Myo-inositol catabolism protein IolC	Carbohydrate transport and metabolism
UGC1127503	COG3892	0.944839	Myo-inositol catabolism protein IolC	Carbohydrate transport and metabolism
UGC2001957	COG4124	0.944395	Beta-mannanase	Carbohydrate transport and metabolism
UGC1019361	COG3892	0.943808	Myo-inositol catabolism protein IolC	Carbohydrate transport and metabolism
UGC2011163	COG3730	0.942488	Phosphotransferase system sorbitol-specific component IIC	Carbohydrate transport and metabolism
UGC2203604	COG3730	0.941352	Phosphotransferase system sorbitol-specific component IIC	Carbohydrate transport and metabolism
UGC1000064	COG4124	0.941251	Beta-mannanase	Carbohydrate transport and metabolism
UGC2260961	COG0662	0.940824	Mannose-6-phosphate isomerase, cupin superfamily	Carbohydrate transport and metabolism
UGC1148290	COG4124	0.940632	Beta-mannanase	Carbohydrate transport and metabolism
UGC2204942	COG3730	0.939741	Phosphotransferase system sorbitol-specific component IIC	Carbohydrate transport and metabolism
UGC2005281	COG3892	0.938573	Myo-inositol catabolism protein IolC	Carbohydrate transport and metabolism
UGC2199991	COG3730	0.936991	Phosphotransferase system sorbitol-specific component IIC	Carbohydrate transport and metabolism
UGC1099245	COG3892	0.934713	Myo-inositol catabolism protein IolC	Carbohydrate transport and metabolism
UGC1018365	COG3892	0.934615	Myo-inositol catabolism protein IolC	Carbohydrate transport and metabolism
UGC2024695	COG3280	0.93361	Maltooligosyltrehalose synthase	Carbohydrate transport and metabolism
UGC1282674	COG3622	0.933492	Hydroxypyruvate isomerase	Carbohydrate transport and metabolism
UGC1014675	COG3892	0.932453	Myo-inositol catabolism protein IolC	Carbohydrate transport and metabolism
UGC1211444	COG0662	0.931239	Mannose-6-phosphate isomerase, cupin superfamily	Carbohydrate transport and metabolism
UGC1036586	COG4124	0.930452	Beta-mannanase	Carbohydrate transport and metabolism
UGC2050671	COG3836	0.930347	2-keto-3-deoxy-L-rhamnonate aldolase RhmA	Carbohydrate transport and metabolism
UGC2251689	COG1892	0.928096	Phosphoenolpyruvate carboxylase	Carbohydrate transport and metabolism
UGC1151276	COG0662	0.925537	Mannose-6-phosphate isomerase, cupin superfamily	Carbohydrate transport and metabolism
UGC2252301	COG3892	0.925457	Myo-inositol catabolism protein IolC	Carbohydrate transport and metabolism
UGC1264382	COG1064	0.924095	D-arabinose 1-dehydrogenase, Zn-dependent alcohol dehydrogenase family	Carbohydrate transport and metabolism
UGC1145429	COG3280	0.923393	Maltooligosyltrehalose synthase	Carbohydrate transport and metabolism
UGC2076245	COG3892	0.920851	Myo-inositol catabolism protein IolC	Carbohydrate transport and metabolism
UGC2159268	COG0662	0.91897	Mannose-6-phosphate isomerase, cupin superfamily	Carbohydrate transport and metabolism
UGC1151041	COG3414	0.916606	Phosphotransferase system, galactitol-specific IIB component	Carbohydrate transport and metabolism
UGC2050946	COG3414	0.91454	Phosphotransferase system, galactitol-specific IIB component	Carbohydrate transport and metabolism
UGC1084860	COG3414	0.914275	Phosphotransferase system, galactitol-specific IIB component	Carbohydrate transport and metabolism
UGC1268411	COG3414	0.913665	Phosphotransferase system, galactitol-specific IIB component	Carbohydrate transport and metabolism
UGC1006577	COG3414	0.912774	Phosphotransferase system, galactitol-specific IIB component	Carbohydrate transport and metabolism
UGC2287961	COG4124	0.912762	Beta-mannanase	Carbohydrate transport and metabolism
UGC1291571	COG4124	0.912711	Beta-mannanase	Carbohydrate transport and metabolism
UGC1209665	COG3414	0.912624	Phosphotransferase system, galactitol-specific IIB component	Carbohydrate transport and metabolism
UGC2059421	COG3962	0.912587	TPP-dependent trihydroxycyclohexane-1,2-dione (THcHDO) dehydratase, myo-inositol metabolism	Carbohydrate transport and metabolism
UGC2346225	COG3962	0.91208	TPP-dependent trihydroxycyclohexane-1,2-dione (THcHDO) dehydratase, myo-inositol metabolism	Carbohydrate transport and metabolism
UGC2291006	COG3892	0.911348	Myo-inositol catabolism protein IolC	Carbohydrate transport and metabolism
UGC1146971	COG3414	0.910085	Phosphotransferase system, galactitol-specific IIB component	Carbohydrate transport and metabolism
UGC2155471	COG3414	0.907027	Phosphotransferase system, galactitol-specific IIB component	Carbohydrate transport and metabolism
UGC2246886	COG2140	0.900453	Oxalate decarboxylase/archaeal phosphoglucose isomerase, cupin superfamily	Carbohydrate transport and metabolism
UGC1099069	COG3414	0.898181	Phosphotransferase system, galactitol-specific IIB component	Carbohydrate transport and metabolism
UGC2029646	COG3414	0.892744	Phosphotransferase system, galactitol-specific IIB component	Carbohydrate transport and metabolism
UGC2066376	COG3414	0.888443	Phosphotransferase system, galactitol-specific IIB component	Carbohydrate transport and metabolism
UGC1196320	COG3414	0.887925	Phosphotransferase system, galactitol-specific IIB component	Carbohydrate transport and metabolism
UGC1121930	COG3414	0.885586	Phosphotransferase system, galactitol-specific IIB component	Carbohydrate transport and metabolism
UGC1040408	COG1023	-0.891199	6-phosphogluconate dehydrogenase (decarboxylating)	Carbohydrate transport and metabolism
UGC2260192	COG2140	-0.899261	Oxalate decarboxylase/archaeal phosphoglucose isomerase, cupin superfamily	Carbohydrate transport and metabolism
UGC1215050	COG3833	-0.919483	ABC-type maltose transport system, permease component	Carbohydrate transport and metabolism
UGC2175307	COG3731	-0.92245	Phosphotransferase system sorbitol-specific component IIA	Carbohydrate transport and metabolism
UGC2328617	COG1023	-0.924424	6-phosphogluconate dehydrogenase (decarboxylating)	Carbohydrate transport and metabolism
UGC2056155	COG3892	-0.924611	Myo-inositol catabolism protein IolC	Carbohydrate transport and metabolism
UGC2329340	COG2140	-0.927119	Oxalate decarboxylase/archaeal phosphoglucose isomerase, cupin superfamily	Carbohydrate transport and metabolism
UGC1274383	COG3833	-0.927421	ABC-type maltose transport system, permease component	Carbohydrate transport and metabolism
UGC2167009	COG3730	-0.929541	Phosphotransferase system sorbitol-specific component IIC	Carbohydrate transport and metabolism
UGC2179334	COG3962	-0.930098	TPP-dependent trihydroxycyclohexane-1,2-dione (THcHDO) dehydratase, myo-inositol metabolism	Carbohydrate transport and metabolism
UGC2041310	COG3833	-0.931411	ABC-type maltose transport system, permease component	Carbohydrate transport and metabolism
UGC1073596	COG2140	-0.933908	Oxalate decarboxylase/archaeal phosphoglucose isomerase, cupin superfamily	Carbohydrate transport and metabolism
UGC1265190	COG3622	-0.935615	Hydroxypyruvate isomerase	Carbohydrate transport and metabolism
UGC2018422	COG3622	-0.936164	Hydroxypyruvate isomerase	Carbohydrate transport and metabolism
UGC1154848	COG2133	-0.937914	Glucose/arabinose dehydrogenase, beta-propeller fold	Carbohydrate transport and metabolism
UGC1030292	COG3731	-0.939181	Phosphotransferase system sorbitol-specific component IIA	Carbohydrate transport and metabolism
UGC1216986	COG3892	-0.939642	Myo-inositol catabolism protein IolC	Carbohydrate transport and metabolism
UGC2329210	COG3622	-0.94122	Hydroxypyruvate isomerase	Carbohydrate transport and metabolism
UGC2346227	COG2133	-0.945006	Glucose/arabinose dehydrogenase, beta-propeller fold	Carbohydrate transport and metabolism
UGC2159157	COG3892	-0.945432	Myo-inositol catabolism protein IolC	Carbohydrate transport and metabolism
UGC1100655	COG0662	-0.946221	Mannose-6-phosphate isomerase, cupin superfamily	Carbohydrate transport and metabolism
UGC2366629	COG4124	-0.946538	Beta-mannanase	Carbohydrate transport and metabolism
UGC1080606	COG2074	-0.946724	2-phosphoglycerate kinase	Carbohydrate transport and metabolism
UGC1202177	COG3892	-0.946907	Myo-inositol catabolism protein IolC	Carbohydrate transport and metabolism
UGC1293164	COG2074	-0.947359	2-phosphoglycerate kinase	Carbohydrate transport and metabolism
UGC1227155	COG2074	-0.948239	2-phosphoglycerate kinase	Carbohydrate transport and metabolism
UGC1088316	COG2074	-0.949849	2-phosphoglycerate kinase	Carbohydrate transport and metabolism
UGC2114681	COG3892	-0.95066	Myo-inositol catabolism protein IolC	Carbohydrate transport and metabolism
UGC2000775	COG4154	-0.951954	L-fucose mutarotase/ribose pyranase, RbsD/FucU family	Carbohydrate transport and metabolism
UGC2029085	COG4154	-0.952087	L-fucose mutarotase/ribose pyranase, RbsD/FucU family	Carbohydrate transport and metabolism
UGC1150264	COG2133	-0.952285	Glucose/arabinose dehydrogenase, beta-propeller fold	Carbohydrate transport and metabolism
UGC2235687	COG3892	-0.954391	Myo-inositol catabolism protein IolC	Carbohydrate transport and metabolism
UGC1150784	COG2074	-0.955642	2-phosphoglycerate kinase	Carbohydrate transport and metabolism
UGC1204072	COG3684	-0.956919	Tagatose-1,6-bisphosphate aldolase	Carbohydrate transport and metabolism
UGC2234886	COG3280	-0.956941	Maltooligosyltrehalose synthase	Carbohydrate transport and metabolism
UGC2188234	COG2074	-0.957073	2-phosphoglycerate kinase	Carbohydrate transport and metabolism
UGC1259005	COG3684	-0.957424	Tagatose-1,6-bisphosphate aldolase	Carbohydrate transport and metabolism
UGC2335363	COG3280	-0.960647	Maltooligosyltrehalose synthase	Carbohydrate transport and metabolism
UGC1220001	COG3731	-0.963321	Phosphotransferase system sorbitol-specific component IIA	Carbohydrate transport and metabolism
UGC2109406	COG3715	-0.966023	Phosphotransferase system, mannose/fructose/N-acetylgalactosamine-specific component IIC	Carbohydrate transport and metabolism
UGC1195962	COG3684	-0.969514	Tagatose-1,6-bisphosphate aldolase	Carbohydrate transport and metabolism
UGC2258494	COG3684	-0.971242	Tagatose-1,6-bisphosphate aldolase	Carbohydrate transport and metabolism
UGC2209516	COG4409	0.960995	Neuraminidase (sialidase)	Carbohydrate transport and metabolism; Cell wall/membrane/envelope biogenesis
UGC1136101	COG4409	0.9493	Neuraminidase (sialidase)	Carbohydrate transport and metabolism; Cell wall/membrane/envelope biogenesis
UGC2231125	COG4409	0.948348	Neuraminidase (sialidase)	Carbohydrate transport and metabolism; Cell wall/membrane/envelope biogenesis
UGC2362635	COG4409	0.939659	Neuraminidase (sialidase)	Carbohydrate transport and metabolism; Cell wall/membrane/envelope biogenesis
UGC2285686	COG4409	-0.960253	Neuraminidase (sialidase)	Carbohydrate transport and metabolism; Cell wall/membrane/envelope biogenesis
UGC1049134	COG2610	0.965998	H+/gluconate symporter or related permease	Carbohydrate transport and metabolism; General function prediction only
UGC2250509	COG2610	0.965605	H+/gluconate symporter or related permease	Carbohydrate transport and metabolism; General function prediction only
UGC1201774	COG2719	0.961496	Stage V sporulation protein SpoVR/YcgB, involved in spore cortex formation (function unknown)	Cell cycle control, cell division, chromosome partitioning
UGC2188312	COG2719	0.961046	Stage V sporulation protein SpoVR/YcgB, involved in spore cortex formation (function unknown)	Cell cycle control, cell division, chromosome partitioning
UGC2291442	COG2719	0.96071	Stage V sporulation protein SpoVR/YcgB, involved in spore cortex formation (function unknown)	Cell cycle control, cell division, chromosome partitioning
UGC1196402	COG2719	0.958589	Stage V sporulation protein SpoVR/YcgB, involved in spore cortex formation (function unknown)	Cell cycle control, cell division, chromosome partitioning
UGC2308715	COG2719	0.958517	Stage V sporulation protein SpoVR/YcgB, involved in spore cortex formation (function unknown)	Cell cycle control, cell division, chromosome partitioning
UGC2381180	COG2719	0.956014	Stage V sporulation protein SpoVR/YcgB, involved in spore cortex formation (function unknown)	Cell cycle control, cell division, chromosome partitioning
UGC1248268	COG2719	0.953062	Stage V sporulation protein SpoVR/YcgB, involved in spore cortex formation (function unknown)	Cell cycle control, cell division, chromosome partitioning
UGC1079361	COG0455	0.967895	MinD-like ATPase involved in chromosome partitioning or flagellar assembly	Cell cycle control, cell division, chromosome partitioning; Cell motility
UGC2332619	COG0455	0.965126	MinD-like ATPase involved in chromosome partitioning or flagellar assembly	Cell cycle control, cell division, chromosome partitioning; Cell motility
UGC1136079	COG0455	0.962238	MinD-like ATPase involved in chromosome partitioning or flagellar assembly	Cell cycle control, cell division, chromosome partitioning; Cell motility
UGC1182864	COG0455	0.958351	MinD-like ATPase involved in chromosome partitioning or flagellar assembly	Cell cycle control, cell division, chromosome partitioning; Cell motility
UGC1000028	COG0455	-0.959433	MinD-like ATPase involved in chromosome partitioning or flagellar assembly	Cell cycle control, cell division, chromosome partitioning; Cell motility
UGC1177055	COG0455	-0.96792	MinD-like ATPase involved in chromosome partitioning or flagellar assembly	Cell cycle control, cell division, chromosome partitioning; Cell motility
UGC1011423	COG1868	0.970143	Flagellar motor switch protein FliM	Cell motility
UGC2311775	COG1868	0.968807	Flagellar motor switch protein FliM	Cell motility
UGC2026488	COG1868	0.967917	Flagellar motor switch protein FliM	Cell motility
UGC2002157	COG1868	0.966552	Flagellar motor switch protein FliM	Cell motility
UGC1240123	COG3190	0.965489	Flagellar biogenesis protein FliO	Cell motility
UGC1082808	COG3190	0.965374	Flagellar biogenesis protein FliO	Cell motility
UGC2121291	COG3190	0.965264	Flagellar biogenesis protein FliO	Cell motility
UGC2210180	COG3190	0.964812	Flagellar biogenesis protein FliO	Cell motility
UGC1278699	COG3190	0.964756	Flagellar biogenesis protein FliO	Cell motility
UGC1260083	COG3190	0.964611	Flagellar biogenesis protein FliO	Cell motility
UGC1109857	COG3190	0.964371	Flagellar biogenesis protein FliO	Cell motility
UGC2134477	COG3190	0.964019	Flagellar biogenesis protein FliO	Cell motility
UGC1003030	COG3190	0.963311	Flagellar biogenesis protein FliO	Cell motility
UGC2122462	COG1815	0.96307	Flagellar basal body rod protein FlgB	Cell motility
UGC1028356	COG1699	0.962962	Flagellar assembly factor FliW	Cell motility
UGC1101862	COG1699	0.962934	Flagellar assembly factor FliW	Cell motility
UGC2095220	COG1699	0.962785	Flagellar assembly factor FliW	Cell motility
UGC1101442	COG1699	0.96275	Flagellar assembly factor FliW	Cell motility
UGC2365266	COG3190	0.962686	Flagellar biogenesis protein FliO	Cell motility
UGC1115450	COG1699	0.962398	Flagellar assembly factor FliW	Cell motility
UGC2298146	COG3190	0.962375	Flagellar biogenesis protein FliO	Cell motility
UGC2246644	COG1699	0.962033	Flagellar assembly factor FliW	Cell motility
UGC2017281	COG1558	0.961807	Flagellar basal body rod protein FlgC	Cell motility
UGC1266778	COG1558	0.9618	Flagellar basal body rod protein FlgC	Cell motility
UGC2163514	COG1558	0.961696	Flagellar basal body rod protein FlgC	Cell motility
UGC1220110	COG1558	0.961613	Flagellar basal body rod protein FlgC	Cell motility
UGC2083178	COG1558	0.96151	Flagellar basal body rod protein FlgC	Cell motility
UGC1000152	COG1815	0.961023	Flagellar basal body rod protein FlgB	Cell motility
UGC2218874	COG3190	0.960191	Flagellar biogenesis protein FliO	Cell motility
UGC1129995	COG3190	0.959968	Flagellar biogenesis protein FliO	Cell motility
UGC2108075	COG1815	0.959707	Flagellar basal body rod protein FlgB	Cell motility
UGC1108260	COG1291	0.955226	Flagellar motor component MotA	Cell motility
UGC2139517	COG3190	0.954852	Flagellar biogenesis protein FliO	Cell motility
UGC1148476	COG1291	0.954196	Flagellar motor component MotA	Cell motility
UGC1212716	COG1291	0.953299	Flagellar motor component MotA	Cell motility
UGC1009374	COG1868	0.952924	Flagellar motor switch protein FliM	Cell motility
UGC2077748	COG1291	0.952242	Flagellar motor component MotA	Cell motility
UGC1153803	COG1291	0.951598	Flagellar motor component MotA	Cell motility
UGC2095611	COG1291	0.951548	Flagellar motor component MotA	Cell motility
UGC2341460	COG1291	0.950116	Flagellar motor component MotA	Cell motility
UGC1131701	COG1815	0.948535	Flagellar basal body rod protein FlgB	Cell motility
UGC2363618	COG1291	0.948435	Flagellar motor component MotA	Cell motility
UGC1271275	COG1291	0.948334	Flagellar motor component MotA	Cell motility
UGC1167262	COG1291	0.945691	Flagellar motor component MotA	Cell motility
UGC2168635	COG3190	0.942661	Flagellar biogenesis protein FliO	Cell motility
UGC2304931	COG1815	0.941014	Flagellar basal body rod protein FlgB	Cell motility
UGC2259220	COG1291	0.94013	Flagellar motor component MotA	Cell motility
UGC2308863	COG1338	0.934247	Flagellar biosynthetic protein FliP	Cell motility
UGC2026440	COG1338	-0.904547	Flagellar biosynthetic protein FliP	Cell motility
UGC2221680	COG1338	-0.91221	Flagellar biosynthetic protein FliP	Cell motility
UGC2182356	COG1338	-0.92536	Flagellar biosynthetic protein FliP	Cell motility
UGC2040787	COG1338	-0.931267	Flagellar biosynthetic protein FliP	Cell motility
UGC2036042	COG1291	-0.935318	Flagellar motor component MotA	Cell motility
UGC1149827	COG1291	-0.940531	Flagellar motor component MotA	Cell motility
UGC1282803	COG1291	-0.941398	Flagellar motor component MotA	Cell motility
UGC1149277	COG1815	-0.942422	Flagellar basal body rod protein FlgB	Cell motility
UGC2289230	COG1291	-0.944459	Flagellar motor component MotA	Cell motility
UGC2102267	COG1815	-0.950379	Flagellar basal body rod protein FlgB	Cell motility
UGC1222549	COG1338	-0.952566	Flagellar biosynthetic protein FliP	Cell motility
UGC2206667	COG1338	-0.954705	Flagellar biosynthetic protein FliP	Cell motility
UGC1076066	COG1815	-0.955276	Flagellar basal body rod protein FlgB	Cell motility
UGC1117408	COG1338	-0.955959	Flagellar biosynthetic protein FliP	Cell motility
UGC2130102	COG1868	-0.956486	Flagellar motor switch protein FliM	Cell motility
UGC1198242	COG1868	-0.95696	Flagellar motor switch protein FliM	Cell motility
UGC2298286	COG1815	-0.958444	Flagellar basal body rod protein FlgB	Cell motility
UGC2182370	COG1699	-0.958626	Flagellar assembly factor FliW	Cell motility
UGC1258837	COG4968	0.962897	Tfp pilus assembly protein PilE	Cell motility; Extracellular structures
UGC2181327	COG4969	0.955799	Tfp pilus assembly protein, major pilin PilA	Cell motility; Extracellular structures
UGC1266156	COG4969	0.949756	Tfp pilus assembly protein, major pilin PilA	Cell motility; Extracellular structures
UGC1036410	COG3166	0.942116	Tfp pilus assembly protein PilN	Cell motility; Extracellular structures
UGC1236974	COG4969	0.940897	Tfp pilus assembly protein, major pilin PilA	Cell motility; Extracellular structures
UGC1098399	COG3166	0.940008	Tfp pilus assembly protein PilN	Cell motility; Extracellular structures
UGC2200177	COG4968	0.935248	Tfp pilus assembly protein PilE	Cell motility; Extracellular structures
UGC2127731	COG4969	-0.923763	Tfp pilus assembly protein, major pilin PilA	Cell motility; Extracellular structures
UGC1173176	COG4969	-0.925811	Tfp pilus assembly protein, major pilin PilA	Cell motility; Extracellular structures
UGC1036588	COG4969	-0.933426	Tfp pilus assembly protein, major pilin PilA	Cell motility; Extracellular structures
UGC2320699	COG4969	-0.936663	Tfp pilus assembly protein, major pilin PilA	Cell motility; Extracellular structures
UGC1185644	COG4969	-0.937033	Tfp pilus assembly protein, major pilin PilA	Cell motility; Extracellular structures
UGC2352239	COG4969	-0.937688	Tfp pilus assembly protein, major pilin PilA	Cell motility; Extracellular structures
UGC2061370	COG4968	-0.938005	Tfp pilus assembly protein PilE	Cell motility; Extracellular structures
UGC1195695	COG4969	-0.939373	Tfp pilus assembly protein, major pilin PilA	Cell motility; Extracellular structures
UGC2344720	COG4969	-0.94014	Tfp pilus assembly protein, major pilin PilA	Cell motility; Extracellular structures
UGC2371106	COG4969	-0.940397	Tfp pilus assembly protein, major pilin PilA	Cell motility; Extracellular structures
UGC1110663	COG4969	-0.943022	Tfp pilus assembly protein, major pilin PilA	Cell motility; Extracellular structures
UGC2199804	COG4969	-0.943264	Tfp pilus assembly protein, major pilin PilA	Cell motility; Extracellular structures
UGC1161199	COG4969	-0.947287	Tfp pilus assembly protein, major pilin PilA	Cell motility; Extracellular structures
UGC2222442	COG4969	-0.948438	Tfp pilus assembly protein, major pilin PilA	Cell motility; Extracellular structures
UGC1046487	COG4969	-0.949537	Tfp pilus assembly protein, major pilin PilA	Cell motility; Extracellular structures
UGC1148261	COG4969	-0.952325	Tfp pilus assembly protein, major pilin PilA	Cell motility; Extracellular structures
UGC2352242	COG3166	-0.953143	Tfp pilus assembly protein PilN	Cell motility; Extracellular structures
UGC1214179	COG4969	-0.954995	Tfp pilus assembly protein, major pilin PilA	Cell motility; Extracellular structures
UGC1206580	COG4969	-0.956178	Tfp pilus assembly protein, major pilin PilA	Cell motility; Extracellular structures
UGC1005366	COG4969	-0.95657	Tfp pilus assembly protein, major pilin PilA	Cell motility; Extracellular structures
UGC1037130	COG4969	-0.956579	Tfp pilus assembly protein, major pilin PilA	Cell motility; Extracellular structures
UGC2320405	COG4969	-0.95664	Tfp pilus assembly protein, major pilin PilA	Cell motility; Extracellular structures
UGC2014917	COG4969	-0.95783	Tfp pilus assembly protein, major pilin PilA	Cell motility; Extracellular structures
UGC2376607	COG4969	-0.958184	Tfp pilus assembly protein, major pilin PilA	Cell motility; Extracellular structures
UGC2150209	COG4969	-0.95896	Tfp pilus assembly protein, major pilin PilA	Cell motility; Extracellular structures
UGC1047204	COG4969	-0.959192	Tfp pilus assembly protein, major pilin PilA	Cell motility; Extracellular structures
UGC2003498	COG1766	0.945122	Flagellar biosynthesis/type III secretory pathway M-ring protein FliF/YscJ	Cell motility; Intracellular trafficking, secretion, and vesicular transport
UGC1041725	COG1516	0.936531	Flagellin-specific chaperone FliS	Cell motility; Intracellular trafficking, secretion, and vesicular transport
UGC1272766	COG1516	0.935715	Flagellin-specific chaperone FliS	Cell motility; Intracellular trafficking, secretion, and vesicular transport
UGC1224062	COG1516	0.934751	Flagellin-specific chaperone FliS	Cell motility; Intracellular trafficking, secretion, and vesicular transport
UGC1234381	COG1766	0.928089	Flagellar biosynthesis/type III secretory pathway M-ring protein FliF/YscJ	Cell motility; Intracellular trafficking, secretion, and vesicular transport
UGC2006717	COG1766	0.926621	Flagellar biosynthesis/type III secretory pathway M-ring protein FliF/YscJ	Cell motility; Intracellular trafficking, secretion, and vesicular transport
UGC1041719	COG1516	0.923338	Flagellin-specific chaperone FliS	Cell motility; Intracellular trafficking, secretion, and vesicular transport
UGC2379101	COG1516	0.920811	Flagellin-specific chaperone FliS	Cell motility; Intracellular trafficking, secretion, and vesicular transport
UGC1146906	COG1766	0.920352	Flagellar biosynthesis/type III secretory pathway M-ring protein FliF/YscJ	Cell motility; Intracellular trafficking, secretion, and vesicular transport
UGC1198458	COG1516	0.911455	Flagellin-specific chaperone FliS	Cell motility; Intracellular trafficking, secretion, and vesicular transport
UGC2109906	COG1766	0.909717	Flagellar biosynthesis/type III secretory pathway M-ring protein FliF/YscJ	Cell motility; Intracellular trafficking, secretion, and vesicular transport
UGC2076638	COG1766	0.894974	Flagellar biosynthesis/type III secretory pathway M-ring protein FliF/YscJ	Cell motility; Intracellular trafficking, secretion, and vesicular transport
UGC1048689	COG1516	-0.889711	Flagellin-specific chaperone FliS	Cell motility; Intracellular trafficking, secretion, and vesicular transport
UGC2138392	COG1516	-0.914366	Flagellin-specific chaperone FliS	Cell motility; Intracellular trafficking, secretion, and vesicular transport
UGC1093694	COG1516	-0.914443	Flagellin-specific chaperone FliS	Cell motility; Intracellular trafficking, secretion, and vesicular transport
UGC2371813	COG1516	-0.917796	Flagellin-specific chaperone FliS	Cell motility; Intracellular trafficking, secretion, and vesicular transport
UGC1141014	COG1516	-0.928094	Flagellin-specific chaperone FliS	Cell motility; Intracellular trafficking, secretion, and vesicular transport
UGC1089129	COG1516	-0.940482	Flagellin-specific chaperone FliS	Cell motility; Intracellular trafficking, secretion, and vesicular transport
UGC2177137	COG1871	0.957102	Chemotaxis receptor (MCP) glutamine deamidase CheD	Cell motility; Signal transduction mechanisms
UGC1179562	COG1871	0.956647	Chemotaxis receptor (MCP) glutamine deamidase CheD	Cell motility; Signal transduction mechanisms
UGC1236654	COG1871	0.956276	Chemotaxis receptor (MCP) glutamine deamidase CheD	Cell motility; Signal transduction mechanisms
UGC2314120	COG1871	0.956214	Chemotaxis receptor (MCP) glutamine deamidase CheD	Cell motility; Signal transduction mechanisms
UGC1074111	COG1871	0.956185	Chemotaxis receptor (MCP) glutamine deamidase CheD	Cell motility; Signal transduction mechanisms
UGC1161451	COG1871	0.955776	Chemotaxis receptor (MCP) glutamine deamidase CheD	Cell motility; Signal transduction mechanisms
UGC1095451	COG1871	0.955612	Chemotaxis receptor (MCP) glutamine deamidase CheD	Cell motility; Signal transduction mechanisms
UGC2273197	COG1871	0.954856	Chemotaxis receptor (MCP) glutamine deamidase CheD	Cell motility; Signal transduction mechanisms
UGC2121874	COG1871	0.954077	Chemotaxis receptor (MCP) glutamine deamidase CheD	Cell motility; Signal transduction mechanisms
UGC1074582	COG1871	0.953813	Chemotaxis receptor (MCP) glutamine deamidase CheD	Cell motility; Signal transduction mechanisms
UGC2073262	COG1871	0.953639	Chemotaxis receptor (MCP) glutamine deamidase CheD	Cell motility; Signal transduction mechanisms
UGC1263581	COG1871	0.953248	Chemotaxis receptor (MCP) glutamine deamidase CheD	Cell motility; Signal transduction mechanisms
UGC1163202	COG1871	0.951709	Chemotaxis receptor (MCP) glutamine deamidase CheD	Cell motility; Signal transduction mechanisms
UGC2244956	COG1871	0.951498	Chemotaxis receptor (MCP) glutamine deamidase CheD	Cell motility; Signal transduction mechanisms
UGC1172424	COG1871	0.951479	Chemotaxis receptor (MCP) glutamine deamidase CheD	Cell motility; Signal transduction mechanisms
UGC1262954	COG1871	0.951102	Chemotaxis receptor (MCP) glutamine deamidase CheD	Cell motility; Signal transduction mechanisms
UGC1226958	COG1871	0.950771	Chemotaxis receptor (MCP) glutamine deamidase CheD	Cell motility; Signal transduction mechanisms
UGC2216147	COG1871	0.950614	Chemotaxis receptor (MCP) glutamine deamidase CheD	Cell motility; Signal transduction mechanisms
UGC2146582	COG1871	0.950476	Chemotaxis receptor (MCP) glutamine deamidase CheD	Cell motility; Signal transduction mechanisms
UGC1228521	COG1871	0.950462	Chemotaxis receptor (MCP) glutamine deamidase CheD	Cell motility; Signal transduction mechanisms
UGC1110874	COG1871	0.950204	Chemotaxis receptor (MCP) glutamine deamidase CheD	Cell motility; Signal transduction mechanisms
UGC1088308	COG1871	0.946865	Chemotaxis receptor (MCP) glutamine deamidase CheD	Cell motility; Signal transduction mechanisms
UGC2142822	COG1871	0.942321	Chemotaxis receptor (MCP) glutamine deamidase CheD	Cell motility; Signal transduction mechanisms
UGC2233074	COG1871	0.941124	Chemotaxis receptor (MCP) glutamine deamidase CheD	Cell motility; Signal transduction mechanisms
UGC2262195	COG1871	0.936371	Chemotaxis receptor (MCP) glutamine deamidase CheD	Cell motility; Signal transduction mechanisms
UGC2317724	COG1871	0.932968	Chemotaxis receptor (MCP) glutamine deamidase CheD	Cell motility; Signal transduction mechanisms
UGC2275660	COG1871	-0.94124	Chemotaxis receptor (MCP) glutamine deamidase CheD	Cell motility; Signal transduction mechanisms
UGC1102634	COG1871	-0.941578	Chemotaxis receptor (MCP) glutamine deamidase CheD	Cell motility; Signal transduction mechanisms
UGC1040202	COG1871	-0.954512	Chemotaxis receptor (MCP) glutamine deamidase CheD	Cell motility; Signal transduction mechanisms
UGC2260884	COG1871	-0.957138	Chemotaxis receptor (MCP) glutamine deamidase CheD	Cell motility; Signal transduction mechanisms
UGC2235638	COG1871	-0.957497	Chemotaxis receptor (MCP) glutamine deamidase CheD	Cell motility; Signal transduction mechanisms
UGC2147598	COG1871	-0.957601	Chemotaxis receptor (MCP) glutamine deamidase CheD	Cell motility; Signal transduction mechanisms
UGC2304074	COG1871	-0.957656	Chemotaxis receptor (MCP) glutamine deamidase CheD	Cell motility; Signal transduction mechanisms
UGC2374619	COG0797	0.965064	Rare lipoprotein A, peptidoglycan hydrolase digesting "naked" glycans, contains C-terminal SPOR domain	Cell wall/membrane/envelope biogenesis
UGC2108136	COG3254	0.960438	L-rhamnose mutarotase	Cell wall/membrane/envelope biogenesis
UGC2220429	COG1462	0.95909	Curli biogenesis system outer membrane secretion channel CsgG	Cell wall/membrane/envelope biogenesis
UGC1123000	COG1462	0.9589	Curli biogenesis system outer membrane secretion channel CsgG	Cell wall/membrane/envelope biogenesis
UGC1039232	COG1462	0.95685	Curli biogenesis system outer membrane secretion channel CsgG	Cell wall/membrane/envelope biogenesis
UGC2356618	COG1462	0.955493	Curli biogenesis system outer membrane secretion channel CsgG	Cell wall/membrane/envelope biogenesis
UGC1016214	COG2829	0.955149	Outer membrane phospholipase A	Cell wall/membrane/envelope biogenesis
UGC2319908	COG2829	0.954309	Outer membrane phospholipase A	Cell wall/membrane/envelope biogenesis
UGC2169255	COG1462	0.95167	Curli biogenesis system outer membrane secretion channel CsgG	Cell wall/membrane/envelope biogenesis
UGC1058008	COG1462	0.950134	Curli biogenesis system outer membrane secretion channel CsgG	Cell wall/membrane/envelope biogenesis
UGC2006994	COG1462	0.949239	Curli biogenesis system outer membrane secretion channel CsgG	Cell wall/membrane/envelope biogenesis
UGC2274778	COG3254	0.947005	L-rhamnose mutarotase	Cell wall/membrane/envelope biogenesis
UGC1246453	COG1462	0.945776	Curli biogenesis system outer membrane secretion channel CsgG	Cell wall/membrane/envelope biogenesis
UGC2300839	COG1462	0.945677	Curli biogenesis system outer membrane secretion channel CsgG	Cell wall/membrane/envelope biogenesis
UGC2317043	COG1462	0.945012	Curli biogenesis system outer membrane secretion channel CsgG	Cell wall/membrane/envelope biogenesis
UGC1246690	COG1462	0.941603	Curli biogenesis system outer membrane secretion channel CsgG	Cell wall/membrane/envelope biogenesis
UGC1158175	COG0759	0.934453	Membrane-anchored protein YidD, putatitve component of membrane protein insertase Oxa1/YidC/SpoIIIJ	Cell wall/membrane/envelope biogenesis
UGC1019120	COG2989	0.931971	Murein L,D-transpeptidase YcbB/YkuD	Cell wall/membrane/envelope biogenesis
UGC1202265	COG2829	0.931785	Outer membrane phospholipase A	Cell wall/membrane/envelope biogenesis
UGC1054317	COG2989	0.931199	Murein L,D-transpeptidase YcbB/YkuD	Cell wall/membrane/envelope biogenesis
UGC2382137	COG2829	0.931178	Outer membrane phospholipase A	Cell wall/membrane/envelope biogenesis
UGC2063546	COG0759	0.929891	Membrane-anchored protein YidD, putatitve component of membrane protein insertase Oxa1/YidC/SpoIIIJ	Cell wall/membrane/envelope biogenesis
UGC1133114	COG0759	0.928671	Membrane-anchored protein YidD, putatitve component of membrane protein insertase Oxa1/YidC/SpoIIIJ	Cell wall/membrane/envelope biogenesis
UGC1140463	COG2989	0.923064	Murein L,D-transpeptidase YcbB/YkuD	Cell wall/membrane/envelope biogenesis
UGC2305154	COG3306	0.920961	Glycosyltransferase involved in LPS biosynthesis, GR25 family	Cell wall/membrane/envelope biogenesis
UGC1021080	COG2989	0.904637	Murein L,D-transpeptidase YcbB/YkuD	Cell wall/membrane/envelope biogenesis
UGC2046913	COG3306	0.903675	Glycosyltransferase involved in LPS biosynthesis, GR25 family	Cell wall/membrane/envelope biogenesis
UGC2315930	COG0759	0.899992	Membrane-anchored protein YidD, putatitve component of membrane protein insertase Oxa1/YidC/SpoIIIJ	Cell wall/membrane/envelope biogenesis
UGC2284375	COG3306	-0.885757	Glycosyltransferase involved in LPS biosynthesis, GR25 family	Cell wall/membrane/envelope biogenesis
UGC1252185	COG3306	-0.893332	Glycosyltransferase involved in LPS biosynthesis, GR25 family	Cell wall/membrane/envelope biogenesis
UGC2291784	COG3306	-0.894113	Glycosyltransferase involved in LPS biosynthesis, GR25 family	Cell wall/membrane/envelope biogenesis
UGC1279097	COG3306	-0.898413	Glycosyltransferase involved in LPS biosynthesis, GR25 family	Cell wall/membrane/envelope biogenesis
UGC1259720	COG3306	-0.90632	Glycosyltransferase involved in LPS biosynthesis, GR25 family	Cell wall/membrane/envelope biogenesis
UGC2158529	COG0759	-0.918491	Membrane-anchored protein YidD, putatitve component of membrane protein insertase Oxa1/YidC/SpoIIIJ	Cell wall/membrane/envelope biogenesis
UGC2134461	COG2829	-0.919393	Outer membrane phospholipase A	Cell wall/membrane/envelope biogenesis
UGC1092414	COG2829	-0.926028	Outer membrane phospholipase A	Cell wall/membrane/envelope biogenesis
UGC1175782	COG2829	-0.928458	Outer membrane phospholipase A	Cell wall/membrane/envelope biogenesis
UGC2107203	COG2829	-0.93226	Outer membrane phospholipase A	Cell wall/membrane/envelope biogenesis
UGC2162428	COG2829	-0.935724	Outer membrane phospholipase A	Cell wall/membrane/envelope biogenesis
UGC2109965	COG2989	-0.938856	Murein L,D-transpeptidase YcbB/YkuD	Cell wall/membrane/envelope biogenesis
UGC1072611	COG1462	-0.941499	Curli biogenesis system outer membrane secretion channel CsgG	Cell wall/membrane/envelope biogenesis
UGC1119693	COG1462	-0.943367	Curli biogenesis system outer membrane secretion channel CsgG	Cell wall/membrane/envelope biogenesis
UGC2029601	COG1462	-0.94444	Curli biogenesis system outer membrane secretion channel CsgG	Cell wall/membrane/envelope biogenesis
UGC2367637	COG1462	-0.946553	Curli biogenesis system outer membrane secretion channel CsgG	Cell wall/membrane/envelope biogenesis
UGC2199196	COG2989	-0.946688	Murein L,D-transpeptidase YcbB/YkuD	Cell wall/membrane/envelope biogenesis
UGC2031129	COG1462	-0.946818	Curli biogenesis system outer membrane secretion channel CsgG	Cell wall/membrane/envelope biogenesis
UGC2096345	COG1462	-0.947465	Curli biogenesis system outer membrane secretion channel CsgG	Cell wall/membrane/envelope biogenesis
UGC2374672	COG2829	-0.948255	Outer membrane phospholipase A	Cell wall/membrane/envelope biogenesis
UGC2198890	COG1462	-0.949074	Curli biogenesis system outer membrane secretion channel CsgG	Cell wall/membrane/envelope biogenesis
UGC2316019	COG0797	-0.949736	Rare lipoprotein A, peptidoglycan hydrolase digesting "naked" glycans, contains C-terminal SPOR domain	Cell wall/membrane/envelope biogenesis
UGC1000052	COG1462	-0.951126	Curli biogenesis system outer membrane secretion channel CsgG	Cell wall/membrane/envelope biogenesis
UGC1298083	COG1462	-0.953711	Curli biogenesis system outer membrane secretion channel CsgG	Cell wall/membrane/envelope biogenesis
UGC2121911	COG1462	-0.957268	Curli biogenesis system outer membrane secretion channel CsgG	Cell wall/membrane/envelope biogenesis
UGC2015782	COG1462	-0.957316	Curli biogenesis system outer membrane secretion channel CsgG	Cell wall/membrane/envelope biogenesis
UGC1130116	COG3470	0.956102	Uncharacterized protein probably involved in high-affinity Fe2+ transport	Cell wall/membrane/envelope biogenesis; Lipid transport and metabolism
UGC2149907	COG3470	0.956092	Uncharacterized protein probably involved in high-affinity Fe2+ transport	Cell wall/membrane/envelope biogenesis; Lipid transport and metabolism
UGC1098522	COG3470	0.95605	Uncharacterized protein probably involved in high-affinity Fe2+ transport	Cell wall/membrane/envelope biogenesis; Lipid transport and metabolism
UGC2297236	COG3470	0.954628	Uncharacterized protein probably involved in high-affinity Fe2+ transport	Cell wall/membrane/envelope biogenesis; Lipid transport and metabolism
UGC1001457	COG3470	0.954504	Uncharacterized protein probably involved in high-affinity Fe2+ transport	Cell wall/membrane/envelope biogenesis; Lipid transport and metabolism
UGC1069820	COG3470	0.954331	Uncharacterized protein probably involved in high-affinity Fe2+ transport	Cell wall/membrane/envelope biogenesis; Lipid transport and metabolism
UGC1074923	COG3470	0.953354	Uncharacterized protein probably involved in high-affinity Fe2+ transport	Cell wall/membrane/envelope biogenesis; Lipid transport and metabolism
UGC2029585	COG3470	0.950886	Uncharacterized protein probably involved in high-affinity Fe2+ transport	Cell wall/membrane/envelope biogenesis; Lipid transport and metabolism
UGC1286194	COG3470	0.949141	Uncharacterized protein probably involved in high-affinity Fe2+ transport	Cell wall/membrane/envelope biogenesis; Lipid transport and metabolism
UGC2377601	COG3470	0.948222	Uncharacterized protein probably involved in high-affinity Fe2+ transport	Cell wall/membrane/envelope biogenesis; Lipid transport and metabolism
UGC1014672	COG3470	0.947359	Uncharacterized protein probably involved in high-affinity Fe2+ transport	Cell wall/membrane/envelope biogenesis; Lipid transport and metabolism
UGC1120007	COG3470	0.932872	Uncharacterized protein probably involved in high-affinity Fe2+ transport	Cell wall/membrane/envelope biogenesis; Lipid transport and metabolism
UGC2024033	COG3470	0.928993	Uncharacterized protein probably involved in high-affinity Fe2+ transport	Cell wall/membrane/envelope biogenesis; Lipid transport and metabolism
UGC1092650	COG3470	-0.928516	Uncharacterized protein probably involved in high-affinity Fe2+ transport	Cell wall/membrane/envelope biogenesis; Lipid transport and metabolism
UGC1116926	COG1865	0.972472	Adenosylcobinamide amidohydrolase	Coenzyme transport and metabolism
UGC1191191	COG1865	0.972216	Adenosylcobinamide amidohydrolase	Coenzyme transport and metabolism
UGC1249576	COG1865	0.972083	Adenosylcobinamide amidohydrolase	Coenzyme transport and metabolism
UGC2039506	COG1492	0.971965	Cobyric acid synthase	Coenzyme transport and metabolism
UGC2149602	COG1865	0.971638	Adenosylcobinamide amidohydrolase	Coenzyme transport and metabolism
UGC1244241	COG1865	0.971242	Adenosylcobinamide amidohydrolase	Coenzyme transport and metabolism
UGC2359100	COG1865	0.97106	Adenosylcobinamide amidohydrolase	Coenzyme transport and metabolism
UGC1195961	COG1492	0.971038	Cobyric acid synthase	Coenzyme transport and metabolism
UGC1052418	COG1865	0.97079	Adenosylcobinamide amidohydrolase	Coenzyme transport and metabolism
UGC1233042	COG1865	0.970643	Adenosylcobinamide amidohydrolase	Coenzyme transport and metabolism
UGC1075284	COG1492	0.970552	Cobyric acid synthase	Coenzyme transport and metabolism
UGC1122717	COG1865	0.969985	Adenosylcobinamide amidohydrolase	Coenzyme transport and metabolism
UGC2263700	COG1865	0.96984	Adenosylcobinamide amidohydrolase	Coenzyme transport and metabolism
UGC1179790	COG1865	0.969715	Adenosylcobinamide amidohydrolase	Coenzyme transport and metabolism
UGC1135956	COG1492	0.969635	Cobyric acid synthase	Coenzyme transport and metabolism
UGC2014804	COG1865	0.969581	Adenosylcobinamide amidohydrolase	Coenzyme transport and metabolism
UGC1114523	COG1865	0.969488	Adenosylcobinamide amidohydrolase	Coenzyme transport and metabolism
UGC2170273	COG1865	0.969322	Adenosylcobinamide amidohydrolase	Coenzyme transport and metabolism
UGC2298047	COG1912	0.969024	S-adenosylmethionine hydrolase (SAM-hydroxide adenosyltransferase)	Coenzyme transport and metabolism
UGC1291006	COG0259	0.968451	Pyridoxine/pyridoxamine 5'-phosphate oxidase	Coenzyme transport and metabolism
UGC1074929	COG4822	0.967936	Cobalamin biosynthesis protein CbiK, Co2+ chelatase	Coenzyme transport and metabolism
UGC2310153	COG0259	0.96743	Pyridoxine/pyridoxamine 5'-phosphate oxidase	Coenzyme transport and metabolism
UGC1152125	COG1912	0.967275	S-adenosylmethionine hydrolase (SAM-hydroxide adenosyltransferase)	Coenzyme transport and metabolism
UGC2039546	COG1060	0.9672	2-iminoacetate synthase ThiH (tyrosine cleavage enzyme, thamine biosynthesis)	Coenzyme transport and metabolism
UGC2327574	COG1912	0.967057	S-adenosylmethionine hydrolase (SAM-hydroxide adenosyltransferase)	Coenzyme transport and metabolism
UGC1012628	COG1060	0.966845	2-iminoacetate synthase ThiH (tyrosine cleavage enzyme, thamine biosynthesis)	Coenzyme transport and metabolism
UGC2346050	COG1060	0.966725	2-iminoacetate synthase ThiH (tyrosine cleavage enzyme, thamine biosynthesis)	Coenzyme transport and metabolism
UGC2161533	COG1060	0.966566	2-iminoacetate synthase ThiH (tyrosine cleavage enzyme, thamine biosynthesis)	Coenzyme transport and metabolism
UGC1121102	COG1865	0.966545	Adenosylcobinamide amidohydrolase	Coenzyme transport and metabolism
UGC2140400	COG2096	0.966055	Cob(I)alamin adenosyltransferase	Coenzyme transport and metabolism
UGC2366961	COG1912	0.966018	S-adenosylmethionine hydrolase (SAM-hydroxide adenosyltransferase)	Coenzyme transport and metabolism
UGC2156344	COG1912	0.965924	S-adenosylmethionine hydrolase (SAM-hydroxide adenosyltransferase)	Coenzyme transport and metabolism
UGC2021585	COG1060	0.965785	2-iminoacetate synthase ThiH (tyrosine cleavage enzyme, thamine biosynthesis)	Coenzyme transport and metabolism
UGC2106685	COG1912	0.965737	S-adenosylmethionine hydrolase (SAM-hydroxide adenosyltransferase)	Coenzyme transport and metabolism
UGC2378523	COG1865	0.965697	Adenosylcobinamide amidohydrolase	Coenzyme transport and metabolism
UGC1234175	COG1865	0.965105	Adenosylcobinamide amidohydrolase	Coenzyme transport and metabolism
UGC1113330	COG2096	0.964545	Cob(I)alamin adenosyltransferase	Coenzyme transport and metabolism
UGC2131574	COG0132	0.964373	Dethiobiotin synthetase	Coenzyme transport and metabolism
UGC2283397	COG1865	0.96402	Adenosylcobinamide amidohydrolase	Coenzyme transport and metabolism
UGC2125689	COG1060	0.963875	2-iminoacetate synthase ThiH (tyrosine cleavage enzyme, thamine biosynthesis)	Coenzyme transport and metabolism
UGC2333759	COG1912	0.963505	S-adenosylmethionine hydrolase (SAM-hydroxide adenosyltransferase)	Coenzyme transport and metabolism
UGC1042180	COG1492	0.96292	Cobyric acid synthase	Coenzyme transport and metabolism
UGC1227673	COG2096	0.962063	Cob(I)alamin adenosyltransferase	Coenzyme transport and metabolism
UGC1229372	COG1865	0.961913	Adenosylcobinamide amidohydrolase	Coenzyme transport and metabolism
UGC1242127	COG0259	0.961507	Pyridoxine/pyridoxamine 5'-phosphate oxidase	Coenzyme transport and metabolism
UGC2152271	COG0132	0.96144	Dethiobiotin synthetase	Coenzyme transport and metabolism
UGC1025989	COG4822	0.960261	Cobalamin biosynthesis protein CbiK, Co2+ chelatase	Coenzyme transport and metabolism
UGC2222588	COG1912	0.960241	S-adenosylmethionine hydrolase (SAM-hydroxide adenosyltransferase)	Coenzyme transport and metabolism
UGC1121542	COG4143	0.959984	ABC-type thiamine transport system, periplasmic component	Coenzyme transport and metabolism
UGC1251360	COG4143	0.959964	ABC-type thiamine transport system, periplasmic component	Coenzyme transport and metabolism
UGC1247356	COG4143	0.959957	ABC-type thiamine transport system, periplasmic component	Coenzyme transport and metabolism
UGC2217714	COG4143	0.959942	ABC-type thiamine transport system, periplasmic component	Coenzyme transport and metabolism
UGC1100894	COG4143	0.959939	ABC-type thiamine transport system, periplasmic component	Coenzyme transport and metabolism
UGC1245432	COG4143	0.959923	ABC-type thiamine transport system, periplasmic component	Coenzyme transport and metabolism
UGC2337431	COG4143	0.959922	ABC-type thiamine transport system, periplasmic component	Coenzyme transport and metabolism
UGC2340264	COG4143	0.959909	ABC-type thiamine transport system, periplasmic component	Coenzyme transport and metabolism
UGC2367208	COG4143	0.959906	ABC-type thiamine transport system, periplasmic component	Coenzyme transport and metabolism
UGC2039530	COG4143	0.959875	ABC-type thiamine transport system, periplasmic component	Coenzyme transport and metabolism
UGC2111869	COG4143	0.959854	ABC-type thiamine transport system, periplasmic component	Coenzyme transport and metabolism
UGC2206153	COG4143	0.959783	ABC-type thiamine transport system, periplasmic component	Coenzyme transport and metabolism
UGC1052420	COG4143	0.95975	ABC-type thiamine transport system, periplasmic component	Coenzyme transport and metabolism
UGC1172199	COG1912	0.959726	S-adenosylmethionine hydrolase (SAM-hydroxide adenosyltransferase)	Coenzyme transport and metabolism
UGC1034474	COG4143	0.95972	ABC-type thiamine transport system, periplasmic component	Coenzyme transport and metabolism
UGC1121323	COG4143	0.959604	ABC-type thiamine transport system, periplasmic component	Coenzyme transport and metabolism
UGC1097052	COG1865	0.959481	Adenosylcobinamide amidohydrolase	Coenzyme transport and metabolism
UGC2148796	COG4143	0.959335	ABC-type thiamine transport system, periplasmic component	Coenzyme transport and metabolism
UGC2295661	COG4143	0.959297	ABC-type thiamine transport system, periplasmic component	Coenzyme transport and metabolism
UGC2002036	COG4143	0.959239	ABC-type thiamine transport system, periplasmic component	Coenzyme transport and metabolism
UGC2121032	COG4143	0.959066	ABC-type thiamine transport system, periplasmic component	Coenzyme transport and metabolism
UGC2295952	COG4143	0.958828	ABC-type thiamine transport system, periplasmic component	Coenzyme transport and metabolism
UGC2374348	COG4143	0.958807	ABC-type thiamine transport system, periplasmic component	Coenzyme transport and metabolism
UGC1029220	COG4143	0.958789	ABC-type thiamine transport system, periplasmic component	Coenzyme transport and metabolism
UGC1296018	COG4143	0.958766	ABC-type thiamine transport system, periplasmic component	Coenzyme transport and metabolism
UGC2091504	COG1912	0.958726	S-adenosylmethionine hydrolase (SAM-hydroxide adenosyltransferase)	Coenzyme transport and metabolism
UGC1003378	COG1912	0.957564	S-adenosylmethionine hydrolase (SAM-hydroxide adenosyltransferase)	Coenzyme transport and metabolism
UGC2200532	COG1912	0.95721	S-adenosylmethionine hydrolase (SAM-hydroxide adenosyltransferase)	Coenzyme transport and metabolism
UGC2087338	COG1912	0.957116	S-adenosylmethionine hydrolase (SAM-hydroxide adenosyltransferase)	Coenzyme transport and metabolism
UGC2263568	COG4822	0.957025	Cobalamin biosynthesis protein CbiK, Co2+ chelatase	Coenzyme transport and metabolism
UGC2005630	COG1912	0.956586	S-adenosylmethionine hydrolase (SAM-hydroxide adenosyltransferase)	Coenzyme transport and metabolism
UGC1054266	COG1424	0.956411	Pimeloyl-CoA synthetase	Coenzyme transport and metabolism
UGC2266456	COG1072	0.955609	Panthothenate kinase	Coenzyme transport and metabolism
UGC1272828	COG0132	0.954903	Dethiobiotin synthetase	Coenzyme transport and metabolism
UGC2014911	COG1912	0.954197	S-adenosylmethionine hydrolase (SAM-hydroxide adenosyltransferase)	Coenzyme transport and metabolism
UGC1047696	COG1912	0.952957	S-adenosylmethionine hydrolase (SAM-hydroxide adenosyltransferase)	Coenzyme transport and metabolism
UGC2336811	COG0819	0.952593	Thiaminase	Coenzyme transport and metabolism
UGC1178542	COG1912	0.952383	S-adenosylmethionine hydrolase (SAM-hydroxide adenosyltransferase)	Coenzyme transport and metabolism
UGC2002450	COG0819	0.952255	Thiaminase	Coenzyme transport and metabolism
UGC1210759	COG4822	0.952086	Cobalamin biosynthesis protein CbiK, Co2+ chelatase	Coenzyme transport and metabolism
UGC1148507	COG0819	0.951804	Thiaminase	Coenzyme transport and metabolism
UGC2388461	COG0819	0.951596	Thiaminase	Coenzyme transport and metabolism
UGC1213608	COG0819	0.951296	Thiaminase	Coenzyme transport and metabolism
UGC2245374	COG0819	0.951132	Thiaminase	Coenzyme transport and metabolism
UGC1070328	COG0819	0.950732	Thiaminase	Coenzyme transport and metabolism
UGC1170101	COG1072	0.950683	Panthothenate kinase	Coenzyme transport and metabolism
UGC1234052	COG0819	0.950311	Thiaminase	Coenzyme transport and metabolism
UGC2037989	COG0819	0.950284	Thiaminase	Coenzyme transport and metabolism
UGC2339259	COG0746	0.950234	Molybdopterin-guanine dinucleotide biosynthesis protein A	Coenzyme transport and metabolism
UGC1138778	COG0819	0.949837	Thiaminase	Coenzyme transport and metabolism
UGC1121302	COG1912	0.949761	S-adenosylmethionine hydrolase (SAM-hydroxide adenosyltransferase)	Coenzyme transport and metabolism
UGC1116608	COG0819	0.949345	Thiaminase	Coenzyme transport and metabolism
UGC1258343	COG0819	0.949044	Thiaminase	Coenzyme transport and metabolism
UGC2141362	COG1424	0.946893	Pimeloyl-CoA synthetase	Coenzyme transport and metabolism
UGC2148885	COG1072	0.946889	Panthothenate kinase	Coenzyme transport and metabolism
UGC2064011	COG0819	0.946379	Thiaminase	Coenzyme transport and metabolism
UGC1028003	COG1912	0.946186	S-adenosylmethionine hydrolase (SAM-hydroxide adenosyltransferase)	Coenzyme transport and metabolism
UGC1219905	COG1912	0.946024	S-adenosylmethionine hydrolase (SAM-hydroxide adenosyltransferase)	Coenzyme transport and metabolism
UGC2346128	COG0819	0.945651	Thiaminase	Coenzyme transport and metabolism
UGC2121415	COG0819	0.945461	Thiaminase	Coenzyme transport and metabolism
UGC1179854	COG0746	0.944759	Molybdopterin-guanine dinucleotide biosynthesis protein A	Coenzyme transport and metabolism
UGC2129176	COG0819	0.942161	Thiaminase	Coenzyme transport and metabolism
UGC2020814	COG0819	0.939911	Thiaminase	Coenzyme transport and metabolism
UGC2239628	COG5598	0.939249	Trimethylamine:corrinoid methyltransferase	Coenzyme transport and metabolism
UGC2060103	COG1912	0.937732	S-adenosylmethionine hydrolase (SAM-hydroxide adenosyltransferase)	Coenzyme transport and metabolism
UGC2247671	COG1424	0.937446	Pimeloyl-CoA synthetase	Coenzyme transport and metabolism
UGC2005421	COG5598	0.934945	Trimethylamine:corrinoid methyltransferase	Coenzyme transport and metabolism
UGC1108118	COG0819	0.933852	Thiaminase	Coenzyme transport and metabolism
UGC2351453	COG1912	0.932602	S-adenosylmethionine hydrolase (SAM-hydroxide adenosyltransferase)	Coenzyme transport and metabolism
UGC2319524	COG2266	0.932552	GTP:adenosylcobinamide-phosphate guanylyltransferase	Coenzyme transport and metabolism
UGC1137182	COG1912	0.931393	S-adenosylmethionine hydrolase (SAM-hydroxide adenosyltransferase)	Coenzyme transport and metabolism
UGC1088542	COG1072	0.92643	Panthothenate kinase	Coenzyme transport and metabolism
UGC1274112	COG0819	0.925501	Thiaminase	Coenzyme transport and metabolism
UGC2112574	COG0819	0.924407	Thiaminase	Coenzyme transport and metabolism
UGC1174584	COG2266	0.924011	GTP:adenosylcobinamide-phosphate guanylyltransferase	Coenzyme transport and metabolism
UGC2232045	COG1912	0.921572	S-adenosylmethionine hydrolase (SAM-hydroxide adenosyltransferase)	Coenzyme transport and metabolism
UGC2060989	COG1912	0.91512	S-adenosylmethionine hydrolase (SAM-hydroxide adenosyltransferase)	Coenzyme transport and metabolism
UGC2047633	COG1912	0.914439	S-adenosylmethionine hydrolase (SAM-hydroxide adenosyltransferase)	Coenzyme transport and metabolism
UGC2061359	COG0819	0.907247	Thiaminase	Coenzyme transport and metabolism
UGC2317846	COG1072	-0.93382	Panthothenate kinase	Coenzyme transport and metabolism
UGC1233654	COG5598	-0.938318	Trimethylamine:corrinoid methyltransferase	Coenzyme transport and metabolism
UGC2193964	COG2266	-0.942035	GTP:adenosylcobinamide-phosphate guanylyltransferase	Coenzyme transport and metabolism
UGC2239889	COG1072	-0.94227	Panthothenate kinase	Coenzyme transport and metabolism
UGC2281712	COG4822	-0.943295	Cobalamin biosynthesis protein CbiK, Co2+ chelatase	Coenzyme transport and metabolism
UGC1248979	COG0819	-0.943678	Thiaminase	Coenzyme transport and metabolism
UGC1218927	COG0819	-0.9467	Thiaminase	Coenzyme transport and metabolism
UGC2178401	COG1072	-0.94797	Panthothenate kinase	Coenzyme transport and metabolism
UGC2073592	COG0819	-0.949663	Thiaminase	Coenzyme transport and metabolism
UGC1240099	COG1424	-0.950068	Pimeloyl-CoA synthetase	Coenzyme transport and metabolism
UGC2329558	COG1072	-0.950828	Panthothenate kinase	Coenzyme transport and metabolism
UGC1288404	COG1912	-0.951875	S-adenosylmethionine hydrolase (SAM-hydroxide adenosyltransferase)	Coenzyme transport and metabolism
UGC1270367	COG0132	-0.952846	Dethiobiotin synthetase	Coenzyme transport and metabolism
UGC2265973	COG1424	-0.954272	Pimeloyl-CoA synthetase	Coenzyme transport and metabolism
UGC2117820	COG1424	-0.956845	Pimeloyl-CoA synthetase	Coenzyme transport and metabolism
UGC1066196	COG4143	-0.957463	ABC-type thiamine transport system, periplasmic component	Coenzyme transport and metabolism
UGC1050702	COG0132	-0.959958	Dethiobiotin synthetase	Coenzyme transport and metabolism
UGC2291480	COG0132	-0.960125	Dethiobiotin synthetase	Coenzyme transport and metabolism
UGC2185928	COG4822	-0.962834	Cobalamin biosynthesis protein CbiK, Co2+ chelatase	Coenzyme transport and metabolism
UGC1127581	COG4822	-0.96525	Cobalamin biosynthesis protein CbiK, Co2+ chelatase	Coenzyme transport and metabolism
UGC2111561	COG1865	-0.970956	Adenosylcobinamide amidohydrolase	Coenzyme transport and metabolism
UGC2339741	COG1865	-0.971945	Adenosylcobinamide amidohydrolase	Coenzyme transport and metabolism
UGC1171796	COG1865	-0.972209	Adenosylcobinamide amidohydrolase	Coenzyme transport and metabolism
UGC2076696	COG1865	-0.972561	Adenosylcobinamide amidohydrolase	Coenzyme transport and metabolism
UGC2268570	COG1865	-0.972597	Adenosylcobinamide amidohydrolase	Coenzyme transport and metabolism
UGC1110394	COG1865	-0.972617	Adenosylcobinamide amidohydrolase	Coenzyme transport and metabolism
UGC1222125	COG1865	-0.972652	Adenosylcobinamide amidohydrolase	Coenzyme transport and metabolism
UGC2123182	COG1865	-0.972838	Adenosylcobinamide amidohydrolase	Coenzyme transport and metabolism
UGC1174136	COG1865	-0.972892	Adenosylcobinamide amidohydrolase	Coenzyme transport and metabolism
UGC2244701	COG1865	-0.972916	Adenosylcobinamide amidohydrolase	Coenzyme transport and metabolism
UGC2300954	COG1865	-0.972955	Adenosylcobinamide amidohydrolase	Coenzyme transport and metabolism
UGC2088547	COG1865	-0.972985	Adenosylcobinamide amidohydrolase	Coenzyme transport and metabolism
UGC1263787	COG1865	-0.973012	Adenosylcobinamide amidohydrolase	Coenzyme transport and metabolism
UGC2188299	COG1865	-0.973031	Adenosylcobinamide amidohydrolase	Coenzyme transport and metabolism
UGC2168401	COG1865	-0.973036	Adenosylcobinamide amidohydrolase	Coenzyme transport and metabolism
UGC2002379	COG1865	-0.973077	Adenosylcobinamide amidohydrolase	Coenzyme transport and metabolism
UGC2303322	COG1865	-0.973083	Adenosylcobinamide amidohydrolase	Coenzyme transport and metabolism
UGC1161556	COG2141	0.969275	Flavin-dependent oxidoreductase, luciferase family (includes alkanesulfonate monooxygenase SsuD and methylene tetrahydromethanopterin reductase)	Coenzyme transport and metabolism; General function prediction only
UGC2384049	COG2141	0.969216	Flavin-dependent oxidoreductase, luciferase family (includes alkanesulfonate monooxygenase SsuD and methylene tetrahydromethanopterin reductase)	Coenzyme transport and metabolism; General function prediction only
UGC1077114	COG2141	0.969042	Flavin-dependent oxidoreductase, luciferase family (includes alkanesulfonate monooxygenase SsuD and methylene tetrahydromethanopterin reductase)	Coenzyme transport and metabolism; General function prediction only
UGC2012704	COG2141	0.968607	Flavin-dependent oxidoreductase, luciferase family (includes alkanesulfonate monooxygenase SsuD and methylene tetrahydromethanopterin reductase)	Coenzyme transport and metabolism; General function prediction only
UGC2069131	COG2141	0.96852	Flavin-dependent oxidoreductase, luciferase family (includes alkanesulfonate monooxygenase SsuD and methylene tetrahydromethanopterin reductase)	Coenzyme transport and metabolism; General function prediction only
UGC2274672	COG2141	0.968314	Flavin-dependent oxidoreductase, luciferase family (includes alkanesulfonate monooxygenase SsuD and methylene tetrahydromethanopterin reductase)	Coenzyme transport and metabolism; General function prediction only
UGC2193069	COG2141	0.967234	Flavin-dependent oxidoreductase, luciferase family (includes alkanesulfonate monooxygenase SsuD and methylene tetrahydromethanopterin reductase)	Coenzyme transport and metabolism; General function prediction only
UGC2031591	COG2141	0.966103	Flavin-dependent oxidoreductase, luciferase family (includes alkanesulfonate monooxygenase SsuD and methylene tetrahydromethanopterin reductase)	Coenzyme transport and metabolism; General function prediction only
UGC2021520	COG2141	0.96518	Flavin-dependent oxidoreductase, luciferase family (includes alkanesulfonate monooxygenase SsuD and methylene tetrahydromethanopterin reductase)	Coenzyme transport and metabolism; General function prediction only
UGC1195353	COG2141	0.96466	Flavin-dependent oxidoreductase, luciferase family (includes alkanesulfonate monooxygenase SsuD and methylene tetrahydromethanopterin reductase)	Coenzyme transport and metabolism; General function prediction only
UGC1149298	COG2141	0.963628	Flavin-dependent oxidoreductase, luciferase family (includes alkanesulfonate monooxygenase SsuD and methylene tetrahydromethanopterin reductase)	Coenzyme transport and metabolism; General function prediction only
UGC1200374	COG2141	0.962902	Flavin-dependent oxidoreductase, luciferase family (includes alkanesulfonate monooxygenase SsuD and methylene tetrahydromethanopterin reductase)	Coenzyme transport and metabolism; General function prediction only
UGC1136787	COG2141	0.962687	Flavin-dependent oxidoreductase, luciferase family (includes alkanesulfonate monooxygenase SsuD and methylene tetrahydromethanopterin reductase)	Coenzyme transport and metabolism; General function prediction only
UGC2117141	COG2141	0.961619	Flavin-dependent oxidoreductase, luciferase family (includes alkanesulfonate monooxygenase SsuD and methylene tetrahydromethanopterin reductase)	Coenzyme transport and metabolism; General function prediction only
UGC2242332	COG2141	0.961553	Flavin-dependent oxidoreductase, luciferase family (includes alkanesulfonate monooxygenase SsuD and methylene tetrahydromethanopterin reductase)	Coenzyme transport and metabolism; General function prediction only
UGC1278150	COG2141	0.960397	Flavin-dependent oxidoreductase, luciferase family (includes alkanesulfonate monooxygenase SsuD and methylene tetrahydromethanopterin reductase)	Coenzyme transport and metabolism; General function prediction only
UGC1137935	COG2141	0.959734	Flavin-dependent oxidoreductase, luciferase family (includes alkanesulfonate monooxygenase SsuD and methylene tetrahydromethanopterin reductase)	Coenzyme transport and metabolism; General function prediction only
UGC2274727	COG2141	0.958016	Flavin-dependent oxidoreductase, luciferase family (includes alkanesulfonate monooxygenase SsuD and methylene tetrahydromethanopterin reductase)	Coenzyme transport and metabolism; General function prediction only
UGC1018275	COG2141	0.955186	Flavin-dependent oxidoreductase, luciferase family (includes alkanesulfonate monooxygenase SsuD and methylene tetrahydromethanopterin reductase)	Coenzyme transport and metabolism; General function prediction only
UGC1208745	COG2141	0.953041	Flavin-dependent oxidoreductase, luciferase family (includes alkanesulfonate monooxygenase SsuD and methylene tetrahydromethanopterin reductase)	Coenzyme transport and metabolism; General function prediction only
UGC1172291	COG2141	0.952131	Flavin-dependent oxidoreductase, luciferase family (includes alkanesulfonate monooxygenase SsuD and methylene tetrahydromethanopterin reductase)	Coenzyme transport and metabolism; General function prediction only
UGC1271736	COG2141	0.949676	Flavin-dependent oxidoreductase, luciferase family (includes alkanesulfonate monooxygenase SsuD and methylene tetrahydromethanopterin reductase)	Coenzyme transport and metabolism; General function prediction only
UGC2360573	COG2141	0.947705	Flavin-dependent oxidoreductase, luciferase family (includes alkanesulfonate monooxygenase SsuD and methylene tetrahydromethanopterin reductase)	Coenzyme transport and metabolism; General function prediction only
UGC2016337	COG2141	0.946845	Flavin-dependent oxidoreductase, luciferase family (includes alkanesulfonate monooxygenase SsuD and methylene tetrahydromethanopterin reductase)	Coenzyme transport and metabolism; General function prediction only
UGC1124735	COG2141	0.933261	Flavin-dependent oxidoreductase, luciferase family (includes alkanesulfonate monooxygenase SsuD and methylene tetrahydromethanopterin reductase)	Coenzyme transport and metabolism; General function prediction only
UGC2220715	COG2141	0.928257	Flavin-dependent oxidoreductase, luciferase family (includes alkanesulfonate monooxygenase SsuD and methylene tetrahydromethanopterin reductase)	Coenzyme transport and metabolism; General function prediction only
UGC2364941	COG2141	0.927786	Flavin-dependent oxidoreductase, luciferase family (includes alkanesulfonate monooxygenase SsuD and methylene tetrahydromethanopterin reductase)	Coenzyme transport and metabolism; General function prediction only
UGC1105651	COG2141	0.926289	Flavin-dependent oxidoreductase, luciferase family (includes alkanesulfonate monooxygenase SsuD and methylene tetrahydromethanopterin reductase)	Coenzyme transport and metabolism; General function prediction only
UGC2236038	COG2141	0.924221	Flavin-dependent oxidoreductase, luciferase family (includes alkanesulfonate monooxygenase SsuD and methylene tetrahydromethanopterin reductase)	Coenzyme transport and metabolism; General function prediction only
UGC2090554	COG2141	0.918941	Flavin-dependent oxidoreductase, luciferase family (includes alkanesulfonate monooxygenase SsuD and methylene tetrahydromethanopterin reductase)	Coenzyme transport and metabolism; General function prediction only
UGC2089687	COG3697	0.953037	Phosphoribosyl-dephospho-CoA transferase (holo-ACP synthetase)	Coenzyme transport and metabolism; Lipid transport and metabolism
UGC2212320	COG3697	-0.936295	Phosphoribosyl-dephospho-CoA transferase (holo-ACP synthetase)	Coenzyme transport and metabolism; Lipid transport and metabolism
UGC2039462	COG3697	-0.9668	Phosphoribosyl-dephospho-CoA transferase (holo-ACP synthetase)	Coenzyme transport and metabolism; Lipid transport and metabolism
UGC2053689	COG0189	0.96452	Glutathione synthase/RimK-type ligase, ATP-grasp superfamily	Coenzyme transport and metabolism; Translation, ribosomal structure and biogenesis
UGC1098762	COG1337	0.97058	CRISPR/Cas system CSM-associated protein Csm3, group 7 of RAMP superfamily	Defense mechanisms
UGC2130762	COG1337	0.970062	CRISPR/Cas system CSM-associated protein Csm3, group 7 of RAMP superfamily	Defense mechanisms
UGC1080713	COG1337	0.969747	CRISPR/Cas system CSM-associated protein Csm3, group 7 of RAMP superfamily	Defense mechanisms
UGC1184143	COG1337	0.969133	CRISPR/Cas system CSM-associated protein Csm3, group 7 of RAMP superfamily	Defense mechanisms
UGC2324453	COG1337	0.968752	CRISPR/Cas system CSM-associated protein Csm3, group 7 of RAMP superfamily	Defense mechanisms
UGC1188976	COG1353	0.96742	CRISPR/Cas system-associated protein Cas10, large subunit of type III CRISPR-Cas systems, contains HD superfamily nuclease domain	Defense mechanisms
UGC1249603	COG1337	0.967176	CRISPR/Cas system CSM-associated protein Csm3, group 7 of RAMP superfamily	Defense mechanisms
UGC1018075	COG1353	0.966836	CRISPR/Cas system-associated protein Cas10, large subunit of type III CRISPR-Cas systems, contains HD superfamily nuclease domain	Defense mechanisms
UGC1267330	COG1353	0.966312	CRISPR/Cas system-associated protein Cas10, large subunit of type III CRISPR-Cas systems, contains HD superfamily nuclease domain	Defense mechanisms
UGC2122765	COG1353	0.966208	CRISPR/Cas system-associated protein Cas10, large subunit of type III CRISPR-Cas systems, contains HD superfamily nuclease domain	Defense mechanisms
UGC1031960	COG1337	0.965484	CRISPR/Cas system CSM-associated protein Csm3, group 7 of RAMP superfamily	Defense mechanisms
UGC1134342	COG1337	0.964796	CRISPR/Cas system CSM-associated protein Csm3, group 7 of RAMP superfamily	Defense mechanisms
UGC2236263	COG1337	0.963874	CRISPR/Cas system CSM-associated protein Csm3, group 7 of RAMP superfamily	Defense mechanisms
UGC1046773	COG1337	0.963025	CRISPR/Cas system CSM-associated protein Csm3, group 7 of RAMP superfamily	Defense mechanisms
UGC2001760	COG1337	0.962895	CRISPR/Cas system CSM-associated protein Csm3, group 7 of RAMP superfamily	Defense mechanisms
UGC1033544	COG1337	0.962821	CRISPR/Cas system CSM-associated protein Csm3, group 7 of RAMP superfamily	Defense mechanisms
UGC1172261	COG1337	0.961937	CRISPR/Cas system CSM-associated protein Csm3, group 7 of RAMP superfamily	Defense mechanisms
UGC1063461	COG1337	0.961119	CRISPR/Cas system CSM-associated protein Csm3, group 7 of RAMP superfamily	Defense mechanisms
UGC2250992	COG4845	0.959233	Chloramphenicol O-acetyltransferase	Defense mechanisms
UGC2107448	COG1337	0.958812	CRISPR/Cas system CSM-associated protein Csm3, group 7 of RAMP superfamily	Defense mechanisms
UGC1036415	COG4845	0.958715	Chloramphenicol O-acetyltransferase	Defense mechanisms
UGC2262525	COG1343	0.958455	CRISPR/Cas system-associated endoribonuclease Cas2	Defense mechanisms
UGC1035445	COG1343	0.95823	CRISPR/Cas system-associated endoribonuclease Cas2	Defense mechanisms
UGC2324756	COG1343	0.958214	CRISPR/Cas system-associated endoribonuclease Cas2	Defense mechanisms
UGC1193674	COG1343	0.957885	CRISPR/Cas system-associated endoribonuclease Cas2	Defense mechanisms
UGC1171748	COG1343	0.957545	CRISPR/Cas system-associated endoribonuclease Cas2	Defense mechanisms
UGC1261830	COG1343	0.957522	CRISPR/Cas system-associated endoribonuclease Cas2	Defense mechanisms
UGC2167347	COG1343	0.957488	CRISPR/Cas system-associated endoribonuclease Cas2	Defense mechanisms
UGC2154638	COG3896	0.957298	Chloramphenicol 3-O-phosphotransferase	Defense mechanisms
UGC1265770	COG1343	0.957287	CRISPR/Cas system-associated endoribonuclease Cas2	Defense mechanisms
UGC2213448	COG1343	0.957183	CRISPR/Cas system-associated endoribonuclease Cas2	Defense mechanisms
UGC2333558	COG3896	0.956878	Chloramphenicol 3-O-phosphotransferase	Defense mechanisms
UGC2317418	COG1343	0.956843	CRISPR/Cas system-associated endoribonuclease Cas2	Defense mechanisms
UGC2255562	COG3896	0.956699	Chloramphenicol 3-O-phosphotransferase	Defense mechanisms
UGC1258549	COG1343	0.956684	CRISPR/Cas system-associated endoribonuclease Cas2	Defense mechanisms
UGC2266382	COG1337	0.956058	CRISPR/Cas system CSM-associated protein Csm3, group 7 of RAMP superfamily	Defense mechanisms
UGC1284562	COG4845	0.955966	Chloramphenicol O-acetyltransferase	Defense mechanisms
UGC1142162	COG3896	0.955536	Chloramphenicol 3-O-phosphotransferase	Defense mechanisms
UGC1029068	COG1567	0.955366	CRISPR/Cas system CSM-associated protein Csm4, group 5 of RAMP superfamily	Defense mechanisms
UGC2065357	COG3896	0.95503	Chloramphenicol 3-O-phosphotransferase	Defense mechanisms
UGC1031819	COG3896	0.954782	Chloramphenicol 3-O-phosphotransferase	Defense mechanisms
UGC2360594	COG1343	0.954433	CRISPR/Cas system-associated endoribonuclease Cas2	Defense mechanisms
UGC1077732	COG3896	0.954324	Chloramphenicol 3-O-phosphotransferase	Defense mechanisms
UGC2100380	COG4845	0.954319	Chloramphenicol O-acetyltransferase	Defense mechanisms
UGC1088566	COG3896	0.95419	Chloramphenicol 3-O-phosphotransferase	Defense mechanisms
UGC2328249	COG1343	0.953668	CRISPR/Cas system-associated endoribonuclease Cas2	Defense mechanisms
UGC2103094	COG1343	0.952878	CRISPR/Cas system-associated endoribonuclease Cas2	Defense mechanisms
UGC2004958	COG1343	0.952659	CRISPR/Cas system-associated endoribonuclease Cas2	Defense mechanisms
UGC1249690	COG1343	0.952523	CRISPR/Cas system-associated endoribonuclease Cas2	Defense mechanisms
UGC1068109	COG1343	0.951611	CRISPR/Cas system-associated endoribonuclease Cas2	Defense mechanisms
UGC1086305	COG1343	0.950768	CRISPR/Cas system-associated endoribonuclease Cas2	Defense mechanisms
UGC2247485	COG3896	0.950631	Chloramphenicol 3-O-phosphotransferase	Defense mechanisms
UGC1221909	COG3440	0.950186	Predicted restriction endonuclease	Defense mechanisms
UGC1208904	COG3896	0.948566	Chloramphenicol 3-O-phosphotransferase	Defense mechanisms
UGC1148474	COG3896	0.946768	Chloramphenicol 3-O-phosphotransferase	Defense mechanisms
UGC1287847	COG3440	0.944711	Predicted restriction endonuclease	Defense mechanisms
UGC2186318	COG3896	0.944381	Chloramphenicol 3-O-phosphotransferase	Defense mechanisms
UGC1148421	COG3896	0.942869	Chloramphenicol 3-O-phosphotransferase	Defense mechanisms
UGC1102201	COG3440	0.9422	Predicted restriction endonuclease	Defense mechanisms
UGC1107989	COG3440	0.941627	Predicted restriction endonuclease	Defense mechanisms
UGC2005289	COG3440	0.938422	Predicted restriction endonuclease	Defense mechanisms
UGC1177779	COG1567	0.93694	CRISPR/Cas system CSM-associated protein Csm4, group 5 of RAMP superfamily	Defense mechanisms
UGC2102374	COG3440	0.935816	Predicted restriction endonuclease	Defense mechanisms
UGC1082837	COG3440	0.935303	Predicted restriction endonuclease	Defense mechanisms
UGC2320259	COG3440	0.934898	Predicted restriction endonuclease	Defense mechanisms
UGC2276593	COG3440	0.934435	Predicted restriction endonuclease	Defense mechanisms
UGC1028191	COG1567	0.932748	CRISPR/Cas system CSM-associated protein Csm4, group 5 of RAMP superfamily	Defense mechanisms
UGC2320254	COG3440	0.93157	Predicted restriction endonuclease	Defense mechanisms
UGC2226359	COG3896	0.930764	Chloramphenicol 3-O-phosphotransferase	Defense mechanisms
UGC2246174	COG4452	0.929821	Inner membrane protein involved in colicin E2 resistance	Defense mechanisms
UGC2283278	COG3440	0.919532	Predicted restriction endonuclease	Defense mechanisms
UGC2074225	COG3440	0.919421	Predicted restriction endonuclease	Defense mechanisms
UGC2094892	COG3440	0.917377	Predicted restriction endonuclease	Defense mechanisms
UGC2247798	COG3896	0.91602	Chloramphenicol 3-O-phosphotransferase	Defense mechanisms
UGC1278659	COG3440	0.908991	Predicted restriction endonuclease	Defense mechanisms
UGC2236566	COG3896	0.890202	Chloramphenicol 3-O-phosphotransferase	Defense mechanisms
UGC1116046	COG4452	-0.905016	Inner membrane protein involved in colicin E2 resistance	Defense mechanisms
UGC1282367	COG4452	-0.913963	Inner membrane protein involved in colicin E2 resistance	Defense mechanisms
UGC1114977	COG4452	-0.914263	Inner membrane protein involved in colicin E2 resistance	Defense mechanisms
UGC2147979	COG3896	-0.919097	Chloramphenicol 3-O-phosphotransferase	Defense mechanisms
UGC2150680	COG3440	-0.920985	Predicted restriction endonuclease	Defense mechanisms
UGC1148395	COG4452	-0.921449	Inner membrane protein involved in colicin E2 resistance	Defense mechanisms
UGC1294376	COG4452	-0.92664	Inner membrane protein involved in colicin E2 resistance	Defense mechanisms
UGC2107204	COG4452	-0.929061	Inner membrane protein involved in colicin E2 resistance	Defense mechanisms
UGC2291277	COG1567	-0.929727	CRISPR/Cas system CSM-associated protein Csm4, group 5 of RAMP superfamily	Defense mechanisms
UGC2255177	COG4452	-0.937355	Inner membrane protein involved in colicin E2 resistance	Defense mechanisms
UGC2172340	COG4452	-0.93792	Inner membrane protein involved in colicin E2 resistance	Defense mechanisms
UGC2189358	COG4452	-0.938027	Inner membrane protein involved in colicin E2 resistance	Defense mechanisms
UGC2158796	COG4452	-0.938088	Inner membrane protein involved in colicin E2 resistance	Defense mechanisms
UGC1149243	COG4452	-0.938175	Inner membrane protein involved in colicin E2 resistance	Defense mechanisms
UGC2164438	COG3896	-0.947015	Chloramphenicol 3-O-phosphotransferase	Defense mechanisms
UGC2283188	COG3440	-0.948808	Predicted restriction endonuclease	Defense mechanisms
UGC1286080	COG3440	-0.948827	Predicted restriction endonuclease	Defense mechanisms
UGC1004010	COG3896	-0.952537	Chloramphenicol 3-O-phosphotransferase	Defense mechanisms
UGC2205149	COG3896	-0.952767	Chloramphenicol 3-O-phosphotransferase	Defense mechanisms
UGC1091470	COG3896	-0.952834	Chloramphenicol 3-O-phosphotransferase	Defense mechanisms
UGC1286763	COG1688	-0.954072	CRISPR/Cas system-associated protein Cas5, RAMP superfamily	Defense mechanisms
UGC2123484	COG1343	-0.957519	CRISPR/Cas system-associated endoribonuclease Cas2	Defense mechanisms
UGC1293871	COG1343	-0.957766	CRISPR/Cas system-associated endoribonuclease Cas2	Defense mechanisms
UGC1146017	COG1343	-0.95855	CRISPR/Cas system-associated endoribonuclease Cas2	Defense mechanisms
UGC2227354	COG1343	-0.958631	CRISPR/Cas system-associated endoribonuclease Cas2	Defense mechanisms
UGC1042121	COG1343	-0.958861	CRISPR/Cas system-associated endoribonuclease Cas2	Defense mechanisms
UGC1066198	COG1343	-0.95908	CRISPR/Cas system-associated endoribonuclease Cas2	Defense mechanisms
UGC2012916	COG1343	-0.959127	CRISPR/Cas system-associated endoribonuclease Cas2	Defense mechanisms
UGC1047331	COG1343	-0.959186	CRISPR/Cas system-associated endoribonuclease Cas2	Defense mechanisms
UGC2230167	COG1343	-0.959464	CRISPR/Cas system-associated endoribonuclease Cas2	Defense mechanisms
UGC2050393	COG1343	-0.959619	CRISPR/Cas system-associated endoribonuclease Cas2	Defense mechanisms
UGC1210065	COG1343	-0.959905	CRISPR/Cas system-associated endoribonuclease Cas2	Defense mechanisms
UGC1041791	COG1343	-0.959975	CRISPR/Cas system-associated endoribonuclease Cas2	Defense mechanisms
UGC1155397	COG1343	-0.960041	CRISPR/Cas system-associated endoribonuclease Cas2	Defense mechanisms
UGC2095043	COG1343	-0.960086	CRISPR/Cas system-associated endoribonuclease Cas2	Defense mechanisms
UGC1225838	COG0022	0.975564	Pyruvate/2-oxoglutarate/acetoin dehydrogenase complex, dehydrogenase (E1) component	Energy production and conversion
UGC1055412	COG0022	0.972603	Pyruvate/2-oxoglutarate/acetoin dehydrogenase complex, dehydrogenase (E1) component	Energy production and conversion
UGC1078868	COG2009	0.971383	Succinate dehydrogenase/fumarate reductase, cytochrome b subunit	Energy production and conversion
UGC1144281	COG2009	0.970666	Succinate dehydrogenase/fumarate reductase, cytochrome b subunit	Energy production and conversion
UGC1267307	COG0022	0.970538	Pyruvate/2-oxoglutarate/acetoin dehydrogenase complex, dehydrogenase (E1) component	Energy production and conversion
UGC2245295	COG2009	0.968405	Succinate dehydrogenase/fumarate reductase, cytochrome b subunit	Energy production and conversion
UGC2177120	COG2009	0.968174	Succinate dehydrogenase/fumarate reductase, cytochrome b subunit	Energy production and conversion
UGC1121350	COG1071	0.967936	TPP-dependent pyruvate or acetoin dehydrogenase subunit alpha	Energy production and conversion
UGC2156241	COG2009	0.967411	Succinate dehydrogenase/fumarate reductase, cytochrome b subunit	Energy production and conversion
UGC1163178	COG2009	0.964618	Succinate dehydrogenase/fumarate reductase, cytochrome b subunit	Energy production and conversion
UGC2206207	COG0074	0.9645	Succinyl-CoA synthetase, alpha subunit	Energy production and conversion
UGC2096109	COG0277	0.964414	FAD/FMN-containing dehydrogenase	Energy production and conversion
UGC1095658	COG2191	0.963519	Formylmethanofuran dehydrogenase subunit E	Energy production and conversion
UGC2133970	COG0074	0.963141	Succinyl-CoA synthetase, alpha subunit	Energy production and conversion
UGC2052967	COG1152	0.962787	CO dehydrogenase/acetyl-CoA synthase alpha subunit	Energy production and conversion
UGC1101261	COG2191	0.961684	Formylmethanofuran dehydrogenase subunit E	Energy production and conversion
UGC2118137	COG2863	0.960818	Cytochrome c553	Energy production and conversion
UGC2085703	COG2863	0.960688	Cytochrome c553	Energy production and conversion
UGC2203186	COG2863	0.960604	Cytochrome c553	Energy production and conversion
UGC2171186	COG3051	0.960086	Citrate lyase, alpha subunit	Energy production and conversion
UGC2357183	COG2863	0.959378	Cytochrome c553	Energy production and conversion
UGC2317575	COG3262	0.959189	Ni,Fe-hydrogenase III component G	Energy production and conversion
UGC2173977	COG3262	0.958836	Ni,Fe-hydrogenase III component G	Energy production and conversion
UGC1086724	COG3262	0.958689	Ni,Fe-hydrogenase III component G	Energy production and conversion
UGC1284061	COG3262	0.95854	Ni,Fe-hydrogenase III component G	Energy production and conversion
UGC1025811	COG3262	0.958009	Ni,Fe-hydrogenase III component G	Energy production and conversion
UGC1161602	COG3262	0.958008	Ni,Fe-hydrogenase III component G	Energy production and conversion
UGC1144405	COG3262	0.95682	Ni,Fe-hydrogenase III component G	Energy production and conversion
UGC2064363	COG3262	0.956746	Ni,Fe-hydrogenase III component G	Energy production and conversion
UGC1263980	COG3262	0.956532	Ni,Fe-hydrogenase III component G	Energy production and conversion
UGC1148454	COG2191	0.956426	Formylmethanofuran dehydrogenase subunit E	Energy production and conversion
UGC1191449	COG3262	0.955425	Ni,Fe-hydrogenase III component G	Energy production and conversion
UGC1251208	COG2009	0.955134	Succinate dehydrogenase/fumarate reductase, cytochrome b subunit	Energy production and conversion
UGC1003357	COG3051	0.954422	Citrate lyase, alpha subunit	Energy production and conversion
UGC2349951	COG2191	0.953896	Formylmethanofuran dehydrogenase subunit E	Energy production and conversion
UGC2065225	COG3262	0.953733	Ni,Fe-hydrogenase III component G	Energy production and conversion
UGC2078988	COG1620	0.953328	L-lactate permease	Energy production and conversion
UGC2023740	COG2191	0.951674	Formylmethanofuran dehydrogenase subunit E	Energy production and conversion
UGC2060655	COG3262	0.951003	Ni,Fe-hydrogenase III component G	Energy production and conversion
UGC1152880	COG0435	0.948717	Glutathionyl-hydroquinone reductase	Energy production and conversion
UGC1086631	COG3262	0.947686	Ni,Fe-hydrogenase III component G	Energy production and conversion
UGC2223249	COG3262	0.947176	Ni,Fe-hydrogenase III component G	Energy production and conversion
UGC2042633	COG3262	0.946812	Ni,Fe-hydrogenase III component G	Energy production and conversion
UGC2027931	COG0435	0.946731	Glutathionyl-hydroquinone reductase	Energy production and conversion
UGC2284426	COG3262	0.946638	Ni,Fe-hydrogenase III component G	Energy production and conversion
UGC1130106	COG3262	0.946597	Ni,Fe-hydrogenase III component G	Energy production and conversion
UGC1151415	COG2191	0.945248	Formylmethanofuran dehydrogenase subunit E	Energy production and conversion
UGC1029010	COG2191	0.943845	Formylmethanofuran dehydrogenase subunit E	Energy production and conversion
UGC2111880	COG1152	0.937795	CO dehydrogenase/acetyl-CoA synthase alpha subunit	Energy production and conversion
UGC2038326	COG2191	0.934425	Formylmethanofuran dehydrogenase subunit E	Energy production and conversion
UGC1016173	COG0435	0.929279	Glutathionyl-hydroquinone reductase	Energy production and conversion
UGC1146988	COG0435	0.928103	Glutathionyl-hydroquinone reductase	Energy production and conversion
UGC1272066	COG0435	0.916083	Glutathionyl-hydroquinone reductase	Energy production and conversion
UGC2151813	COG1150	0.909847	Heterodisulfide reductase, subunit C	Energy production and conversion
UGC2271952	COG1584	0.886232	Succinate-acetate transporter protein	Energy production and conversion
UGC1089127	COG1150	-0.904317	Heterodisulfide reductase, subunit C	Energy production and conversion
UGC2146056	COG1150	-0.904977	Heterodisulfide reductase, subunit C	Energy production and conversion
UGC2082508	COG2863	-0.909598	Cytochrome c553	Energy production and conversion
UGC1206560	COG1150	-0.914425	Heterodisulfide reductase, subunit C	Energy production and conversion
UGC2093339	COG2863	-0.919181	Cytochrome c553	Energy production and conversion
UGC2212619	COG1150	-0.922158	Heterodisulfide reductase, subunit C	Energy production and conversion
UGC2107720	COG2863	-0.926671	Cytochrome c553	Energy production and conversion
UGC2011910	COG1150	-0.928326	Heterodisulfide reductase, subunit C	Energy production and conversion
UGC1080365	COG1034	-0.931667	NADH dehydrogenase/NADH:ubiquinone oxidoreductase 75 kD subunit (chain G)	Energy production and conversion
UGC2166195	COG2863	-0.93352	Cytochrome c553	Energy production and conversion
UGC2078309	COG2863	-0.934635	Cytochrome c553	Energy production and conversion
UGC1170267	COG2863	-0.934987	Cytochrome c553	Energy production and conversion
UGC2098939	COG2863	-0.936856	Cytochrome c553	Energy production and conversion
UGC1180808	COG2863	-0.936868	Cytochrome c553	Energy production and conversion
UGC2339706	COG1034	-0.939905	NADH dehydrogenase/NADH:ubiquinone oxidoreductase 75 kD subunit (chain G)	Energy production and conversion
UGC1055495	COG2863	-0.944418	Cytochrome c553	Energy production and conversion
UGC1142367	COG1620	-0.944527	L-lactate permease	Energy production and conversion
UGC2091354	COG2863	-0.94529	Cytochrome c553	Energy production and conversion
UGC2122265	COG2191	-0.949219	Formylmethanofuran dehydrogenase subunit E	Energy production and conversion
UGC1298773	COG3051	-0.949312	Citrate lyase, alpha subunit	Energy production and conversion
UGC2220524	COG1034	-0.952607	NADH dehydrogenase/NADH:ubiquinone oxidoreductase 75 kD subunit (chain G)	Energy production and conversion
UGC2145569	COG2191	-0.954141	Formylmethanofuran dehydrogenase subunit E	Energy production and conversion
UGC1046163	COG1034	-0.955045	NADH dehydrogenase/NADH:ubiquinone oxidoreductase 75 kD subunit (chain G)	Energy production and conversion
UGC2069330	COG2191	-0.955188	Formylmethanofuran dehydrogenase subunit E	Energy production and conversion
UGC1114668	COG2191	-0.955645	Formylmethanofuran dehydrogenase subunit E	Energy production and conversion
UGC1253915	COG2191	-0.955984	Formylmethanofuran dehydrogenase subunit E	Energy production and conversion
UGC2292157	COG3262	-0.958064	Ni,Fe-hydrogenase III component G	Energy production and conversion
UGC1096126	COG3262	-0.958199	Ni,Fe-hydrogenase III component G	Energy production and conversion
UGC2335445	COG3262	-0.958248	Ni,Fe-hydrogenase III component G	Energy production and conversion
UGC1080642	COG2191	-0.959085	Formylmethanofuran dehydrogenase subunit E	Energy production and conversion
UGC1177549	COG1071	-0.960228	TPP-dependent pyruvate or acetoin dehydrogenase subunit alpha	Energy production and conversion
UGC1059152	COG2009	-0.964712	Succinate dehydrogenase/fumarate reductase, cytochrome b subunit	Energy production and conversion
UGC2115325	COG0508	-0.965177	Pyruvate/2-oxoglutarate dehydrogenase complex, dihydrolipoamide acyltransferase (E2) component	Energy production and conversion
UGC2142827	COG1620	-0.96634	L-lactate permease	Energy production and conversion
UGC2205663	COG1620	-0.967917	L-lactate permease	Energy production and conversion
UGC2251690	COG0074	-0.969788	Succinyl-CoA synthetase, alpha subunit	Energy production and conversion
UGC1070769	COG4555	-0.916272	ABC-type Na+ transport system, ATPase component NatA	Energy production and conversion; Inorganic ion transport and metabolism
UGC2118234	COG4405	0.972863	Uncharacterized protein YhfF	Function unknown
UGC1008767	COG4405	0.972828	Uncharacterized protein YhfF	Function unknown
UGC1096977	COG4405	0.972656	Uncharacterized protein YhfF	Function unknown
UGC2178051	COG4405	0.972431	Uncharacterized protein YhfF	Function unknown
UGC1088376	COG3860	0.972387	Uncharacterized protein	Function unknown
UGC2061446	COG3860	0.972352	Uncharacterized protein	Function unknown
UGC1192986	COG4405	0.971505	Uncharacterized protein YhfF	Function unknown
UGC1011312	COG3860	0.971446	Uncharacterized protein	Function unknown
UGC2031866	COG4405	0.971272	Uncharacterized protein YhfF	Function unknown
UGC1184096	COG4405	0.970968	Uncharacterized protein YhfF	Function unknown
UGC2363142	COG4405	0.970924	Uncharacterized protein YhfF	Function unknown
UGC2047595	COG3860	0.97085	Uncharacterized protein	Function unknown
UGC2234834	COG3860	0.970815	Uncharacterized protein	Function unknown
UGC2236489	COG4405	0.970591	Uncharacterized protein YhfF	Function unknown
UGC1003471	COG4295	0.970521	Uncharacterized protein	Function unknown
UGC2000958	COG4405	0.970493	Uncharacterized protein YhfF	Function unknown
UGC1165284	COG4405	0.970181	Uncharacterized protein YhfF	Function unknown
UGC2209937	COG3584	0.969381	3D (Asp-Asp-Asp) domain	Function unknown
UGC2207738	COG3860	0.969064	Uncharacterized protein	Function unknown
UGC2006479	COG4405	0.968935	Uncharacterized protein YhfF	Function unknown
UGC1031267	COG4405	0.968753	Uncharacterized protein YhfF	Function unknown
UGC2039890	COG4405	0.968585	Uncharacterized protein YhfF	Function unknown
UGC2347746	COG4737	0.968372	Uncharacterized protein	Function unknown
UGC2013154	COG4737	0.968296	Uncharacterized protein	Function unknown
UGC2170505	COG4737	0.96824	Uncharacterized protein	Function unknown
UGC2062531	COG4071	0.968222	Uncharacterized protein, related to F420-0:gamma-glutamyl ligase	Function unknown
UGC2150807	COG4737	0.968205	Uncharacterized protein	Function unknown
UGC2012876	COG4737	0.968166	Uncharacterized protein	Function unknown
UGC1151026	COG4737	0.968091	Uncharacterized protein	Function unknown
UGC2387107	COG4737	0.968088	Uncharacterized protein	Function unknown
UGC1118516	COG4071	0.968072	Uncharacterized protein, related to F420-0:gamma-glutamyl ligase	Function unknown
UGC2046235	COG4737	0.968007	Uncharacterized protein	Function unknown
UGC2052198	COG4737	0.9678	Uncharacterized protein	Function unknown
UGC1028986	COG5505	0.967585	Uncharacterized membrane protein	Function unknown
UGC1131169	COG4737	0.967567	Uncharacterized protein	Function unknown
UGC1084713	COG4939	0.967537	Major membrane immunogen, membrane-anchored lipoprotein	Function unknown
UGC1118177	COG3860	0.967531	Uncharacterized protein	Function unknown
UGC1024196	COG4939	0.967506	Major membrane immunogen, membrane-anchored lipoprotein	Function unknown
UGC1065888	COG4071	0.96747	Uncharacterized protein, related to F420-0:gamma-glutamyl ligase	Function unknown
UGC1117703	COG4737	0.967245	Uncharacterized protein	Function unknown
UGC1016659	COG4737	0.967232	Uncharacterized protein	Function unknown
UGC1190999	COG4737	0.967142	Uncharacterized protein	Function unknown
UGC2290724	COG4737	0.96711	Uncharacterized protein	Function unknown
UGC2152943	COG1906	0.966784	Uncharacterized protein	Function unknown
UGC1277723	COG4292	0.966715	Low temperature requirement protein LtrA (function unknown)	Function unknown
UGC2323793	COG4292	0.966711	Low temperature requirement protein LtrA (function unknown)	Function unknown
UGC2088457	COG4292	0.966635	Low temperature requirement protein LtrA (function unknown)	Function unknown
UGC2032568	COG4737	0.966515	Uncharacterized protein	Function unknown
UGC2036436	COG4292	0.966427	Low temperature requirement protein LtrA (function unknown)	Function unknown
UGC2053728	COG1610	0.966424	Uncharacterized conserved protein YqeY	Function unknown
UGC1155152	COG4405	0.966373	Uncharacterized protein YhfF	Function unknown
UGC1153742	COG4393	0.966302	Uncharacterized membrane protein	Function unknown
UGC2250974	COG5505	0.966248	Uncharacterized membrane protein	Function unknown
UGC2136401	COG4405	0.965997	Uncharacterized protein YhfF	Function unknown
UGC1258003	COG4288	0.965866	Uncharacterized protein	Function unknown
UGC1229789	COG4288	0.96586	Uncharacterized protein	Function unknown
UGC1229193	COG4737	0.965853	Uncharacterized protein	Function unknown
UGC2131295	COG3860	0.965844	Uncharacterized protein	Function unknown
UGC1005231	COG4939	0.965835	Major membrane immunogen, membrane-anchored lipoprotein	Function unknown
UGC2355686	COG4288	0.965832	Uncharacterized protein	Function unknown
UGC1196437	COG3860	0.965784	Uncharacterized protein	Function unknown
UGC2208335	COG4288	0.965653	Uncharacterized protein	Function unknown
UGC2037320	COG4292	0.965581	Low temperature requirement protein LtrA (function unknown)	Function unknown
UGC1055502	COG4288	0.965574	Uncharacterized protein	Function unknown
UGC1012925	COG4292	0.965548	Low temperature requirement protein LtrA (function unknown)	Function unknown
UGC2175745	COG4292	0.965468	Low temperature requirement protein LtrA (function unknown)	Function unknown
UGC1180145	COG4405	0.965453	Uncharacterized protein YhfF	Function unknown
UGC1024199	COG3860	0.965443	Uncharacterized protein	Function unknown
UGC2116948	COG4071	0.965295	Uncharacterized protein, related to F420-0:gamma-glutamyl ligase	Function unknown
UGC1207612	COG4737	0.965271	Uncharacterized protein	Function unknown
UGC2126278	COG3779	0.965193	Uncharacterized conserved protein YegJ, DUF2314 family	Function unknown
UGC1014602	COG4241	0.965184	Uncharacterized conserved protein YybS, DUF2232 family	Function unknown
UGC2048465	COG3779	0.965166	Uncharacterized conserved protein YegJ, DUF2314 family	Function unknown
UGC1171326	COG3779	0.965145	Uncharacterized conserved protein YegJ, DUF2314 family	Function unknown
UGC1074136	COG3860	0.965136	Uncharacterized protein	Function unknown
UGC1271842	COG3779	0.965107	Uncharacterized conserved protein YegJ, DUF2314 family	Function unknown
UGC1088408	COG3779	0.965093	Uncharacterized conserved protein YegJ, DUF2314 family	Function unknown
UGC2116362	COG4737	0.965041	Uncharacterized protein	Function unknown
UGC1200475	COG4288	0.965039	Uncharacterized protein	Function unknown
UGC2284427	COG4288	0.965008	Uncharacterized protein	Function unknown
UGC1108087	COG4288	0.964985	Uncharacterized protein	Function unknown
UGC2056624	COG3779	0.964972	Uncharacterized conserved protein YegJ, DUF2314 family	Function unknown
UGC2058843	COG3779	0.964948	Uncharacterized conserved protein YegJ, DUF2314 family	Function unknown
UGC2112170	COG4288	0.964945	Uncharacterized protein	Function unknown
UGC1219007	COG3779	0.964945	Uncharacterized conserved protein YegJ, DUF2314 family	Function unknown
UGC1294417	COG3779	0.964907	Uncharacterized conserved protein YegJ, DUF2314 family	Function unknown
UGC2021026	COG2832	0.964902	Uncharacterized membrane protein YbaN, DUF454 family	Function unknown
UGC1152109	COG4292	0.964898	Low temperature requirement protein LtrA (function unknown)	Function unknown
UGC1088874	COG3779	0.964889	Uncharacterized conserved protein YegJ, DUF2314 family	Function unknown
UGC2149236	COG2733	0.964855	Uncharacterized membrane-anchored protein YjiN, DUF445 family	Function unknown
UGC2357748	COG4288	0.964853	Uncharacterized protein	Function unknown
UGC1095442	COG5276	0.964746	Uncharacterized conserved protein	Function unknown
UGC2170219	COG4737	0.964721	Uncharacterized protein	Function unknown
UGC1136766	COG3779	0.964716	Uncharacterized conserved protein YegJ, DUF2314 family	Function unknown
UGC1118067	COG3779	0.964683	Uncharacterized conserved protein YegJ, DUF2314 family	Function unknown
UGC2050245	COG4288	0.964659	Uncharacterized protein	Function unknown
UGC2174000	COG3544	0.964639	Uncharacterized conserved protein, DUF305 family	Function unknown
UGC2106678	COG2043	0.964638	Uncharacterized conserved protein, DUF169 family	Function unknown
UGC2283908	COG3779	0.964438	Uncharacterized conserved protein YegJ, DUF2314 family	Function unknown
UGC2334365	COG3779	0.964433	Uncharacterized conserved protein YegJ, DUF2314 family	Function unknown
UGC2313574	COG4288	0.964422	Uncharacterized protein	Function unknown
UGC1176180	COG3779	0.964361	Uncharacterized conserved protein YegJ, DUF2314 family	Function unknown
UGC2320353	COG4292	0.964359	Low temperature requirement protein LtrA (function unknown)	Function unknown
UGC2289548	COG4288	0.964212	Uncharacterized protein	Function unknown
UGC2232926	COG2411	0.964125	Uncharacterized protein	Function unknown
UGC2031902	COG4288	0.964032	Uncharacterized protein	Function unknown
UGC1251207	COG4405	0.964006	Uncharacterized protein YhfF	Function unknown
UGC1026395	COG4288	0.963996	Uncharacterized protein	Function unknown
UGC1070197	COG4288	0.963751	Uncharacterized protein	Function unknown
UGC1261666	COG2411	0.963694	Uncharacterized protein	Function unknown
UGC2338397	COG4288	0.963685	Uncharacterized protein	Function unknown
UGC1102183	COG4288	0.963665	Uncharacterized protein	Function unknown
UGC1267306	COG4295	0.963483	Uncharacterized protein	Function unknown
UGC2305518	COG4288	0.963426	Uncharacterized protein	Function unknown
UGC2322159	COG4939	0.963233	Major membrane immunogen, membrane-anchored lipoprotein	Function unknown
UGC2296894	COG5276	0.963012	Uncharacterized conserved protein	Function unknown
UGC2386837	COG4288	0.962927	Uncharacterized protein	Function unknown
UGC2274453	COG4071	0.962685	Uncharacterized protein, related to F420-0:gamma-glutamyl ligase	Function unknown
UGC2281634	COG5276	0.962448	Uncharacterized conserved protein	Function unknown
UGC1293069	COG3584	0.962334	3D (Asp-Asp-Asp) domain	Function unknown
UGC1119092	COG5276	0.962316	Uncharacterized conserved protein	Function unknown
UGC2051032	COG4405	0.962161	Uncharacterized protein YhfF	Function unknown
UGC2033224	COG4295	0.961711	Uncharacterized protein	Function unknown
UGC1242434	COG4292	0.961658	Low temperature requirement protein LtrA (function unknown)	Function unknown
UGC2013317	COG4405	0.96153	Uncharacterized protein YhfF	Function unknown
UGC2229452	COG4393	0.961186	Uncharacterized membrane protein	Function unknown
UGC2183222	COG4939	0.961179	Major membrane immunogen, membrane-anchored lipoprotein	Function unknown
UGC2192847	COG3575	0.961174	Uncharacterized protein	Function unknown
UGC1020950	COG4292	0.961163	Low temperature requirement protein LtrA (function unknown)	Function unknown
UGC1046992	COG4288	0.961156	Uncharacterized protein	Function unknown
UGC2237988	COG5276	0.961128	Uncharacterized conserved protein	Function unknown
UGC2315705	COG4405	0.96109	Uncharacterized protein YhfF	Function unknown
UGC1176889	COG3575	0.960985	Uncharacterized protein	Function unknown
UGC2315246	COG3575	0.960979	Uncharacterized protein	Function unknown
UGC1219244	COG4288	0.960823	Uncharacterized protein	Function unknown
UGC1075292	COG4405	0.960699	Uncharacterized protein YhfF	Function unknown
UGC2204225	COG4288	0.96065	Uncharacterized protein	Function unknown
UGC1210228	COG3575	0.960617	Uncharacterized protein	Function unknown
UGC1298304	COG4954	0.96052	Uncharacterized protein	Function unknown
UGC1136335	COG3575	0.960495	Uncharacterized protein	Function unknown
UGC1048203	COG4688	0.960389	Uncharacterized protein	Function unknown
UGC2337242	COG1906	0.960378	Uncharacterized protein	Function unknown
UGC1286824	COG4688	0.960372	Uncharacterized protein	Function unknown
UGC1296279	COG4688	0.960365	Uncharacterized protein	Function unknown
UGC1216047	COG4688	0.96036	Uncharacterized protein	Function unknown
UGC1014816	COG4688	0.960322	Uncharacterized protein	Function unknown
UGC1225540	COG4688	0.960301	Uncharacterized protein	Function unknown
UGC1167698	COG4688	0.960293	Uncharacterized protein	Function unknown
UGC1002209	COG4288	0.960283	Uncharacterized protein	Function unknown
UGC1105837	COG3680	0.96028	Uncharacterized protein	Function unknown
UGC1047935	COG3860	0.960268	Uncharacterized protein	Function unknown
UGC1001477	COG3680	0.960263	Uncharacterized protein	Function unknown
UGC2224963	COG4688	0.96026	Uncharacterized protein	Function unknown
UGC2290306	COG3680	0.960224	Uncharacterized protein	Function unknown
UGC2358788	COG3680	0.9602	Uncharacterized protein	Function unknown
UGC1093337	COG4954	0.960147	Uncharacterized protein	Function unknown
UGC1027694	COG4688	0.960141	Uncharacterized protein	Function unknown
UGC1026514	COG4954	0.960115	Uncharacterized protein	Function unknown
UGC2252843	COG3680	0.960112	Uncharacterized protein	Function unknown
UGC2017900	COG4951	0.960058	Uncharacterized protein	Function unknown
UGC1298685	COG4688	0.960057	Uncharacterized protein	Function unknown
UGC1006381	COG4377	0.960053	Uncharacterized membrane protein YhfC	Function unknown
UGC1255077	COG4954	0.959971	Uncharacterized protein	Function unknown
UGC1079763	COG4688	0.959958	Uncharacterized protein	Function unknown
UGC2059119	COG5276	0.959934	Uncharacterized conserved protein	Function unknown
UGC2169407	COG5276	0.959889	Uncharacterized conserved protein	Function unknown
UGC2013006	COG3370	0.959863	Uncharacterized protein	Function unknown
UGC2228638	COG4688	0.959743	Uncharacterized protein	Function unknown
UGC2135870	COG4688	0.959725	Uncharacterized protein	Function unknown
UGC1174975	COG3370	0.959691	Uncharacterized protein	Function unknown
UGC2093518	COG5276	0.95969	Uncharacterized conserved protein	Function unknown
UGC2369917	COG4688	0.95961	Uncharacterized protein	Function unknown
UGC2349826	COG4688	0.959501	Uncharacterized protein	Function unknown
UGC1176838	COG2445	0.959451	Uncharacterized conserved protein YutE, UPF0331/DUF86 family	Function unknown
UGC1088877	COG4898	0.959385	Uncharacterized protein	Function unknown
UGC1066830	COG2445	0.959352	Uncharacterized conserved protein YutE, UPF0331/DUF86 family	Function unknown
UGC1291895	COG3370	0.959345	Uncharacterized protein	Function unknown
UGC1070263	COG3735	0.959326	Uncharacterized conserved protein YbaP, TraB family	Function unknown
UGC2234485	COG3575	0.959254	Uncharacterized protein	Function unknown
UGC2263951	COG4898	0.959188	Uncharacterized protein	Function unknown
UGC1285663	COG2445	0.959164	Uncharacterized conserved protein YutE, UPF0331/DUF86 family	Function unknown
UGC2283352	COG2445	0.959154	Uncharacterized conserved protein YutE, UPF0331/DUF86 family	Function unknown
UGC1003587	COG4688	0.95915	Uncharacterized protein	Function unknown
UGC2203145	COG3370	0.959096	Uncharacterized protein	Function unknown
UGC1191006	COG2445	0.959041	Uncharacterized conserved protein YutE, UPF0331/DUF86 family	Function unknown
UGC1148387	COG3575	0.95894	Uncharacterized protein	Function unknown
UGC2116939	COG4295	0.95894	Uncharacterized protein	Function unknown
UGC2005459	COG4954	0.958932	Uncharacterized protein	Function unknown
UGC1249601	COG4688	0.958932	Uncharacterized protein	Function unknown
UGC1177600	COG1289	0.958901	Uncharacterized membrane protein YccC	Function unknown
UGC1062145	COG1289	0.958894	Uncharacterized membrane protein YccC	Function unknown
UGC2130970	COG5618	0.9588	Predicted periplasmic lipoprotein	Function unknown
UGC1242187	COG1289	0.958784	Uncharacterized membrane protein YccC	Function unknown
UGC1071772	COG5305	0.958749	Uncharacterized membrane protein	Function unknown
UGC1108048	COG2445	0.958746	Uncharacterized conserved protein YutE, UPF0331/DUF86 family	Function unknown
UGC1170129	COG4954	0.958728	Uncharacterized protein	Function unknown
UGC1085459	COG5561	0.958718	Predicted metal-binding protein	Function unknown
UGC1163458	COG4393	0.958714	Uncharacterized membrane protein	Function unknown
UGC2218032	COG4688	0.958661	Uncharacterized protein	Function unknown
UGC2182762	COG2445	0.958602	Uncharacterized conserved protein YutE, UPF0331/DUF86 family	Function unknown
UGC2291574	COG4688	0.958586	Uncharacterized protein	Function unknown
UGC2246286	COG2445	0.958541	Uncharacterized conserved protein YutE, UPF0331/DUF86 family	Function unknown
UGC2005341	COG3575	0.958519	Uncharacterized protein	Function unknown
UGC1153570	COG4954	0.958517	Uncharacterized protein	Function unknown
UGC2124009	COG2445	0.958484	Uncharacterized conserved protein YutE, UPF0331/DUF86 family	Function unknown
UGC2333125	COG5305	0.958437	Uncharacterized membrane protein	Function unknown
UGC1076723	COG2445	0.9584	Uncharacterized conserved protein YutE, UPF0331/DUF86 family	Function unknown
UGC1295053	COG1289	0.958392	Uncharacterized membrane protein YccC	Function unknown
UGC1151191	COG1289	0.958369	Uncharacterized membrane protein YccC	Function unknown
UGC2149218	COG2445	0.958193	Uncharacterized conserved protein YutE, UPF0331/DUF86 family	Function unknown
UGC2369731	COG4898	0.958142	Uncharacterized protein	Function unknown
UGC2363992	COG2445	0.958094	Uncharacterized conserved protein YutE, UPF0331/DUF86 family	Function unknown
UGC2133382	COG4898	0.958043	Uncharacterized protein	Function unknown
UGC1252190	COG3370	0.958026	Uncharacterized protein	Function unknown
UGC1124038	COG3575	0.957907	Uncharacterized protein	Function unknown
UGC2162027	COG4954	0.957661	Uncharacterized protein	Function unknown
UGC1075450	COG1289	0.957632	Uncharacterized membrane protein YccC	Function unknown
UGC1074896	COG1289	0.957616	Uncharacterized membrane protein YccC	Function unknown
UGC2325174	COG3575	0.957408	Uncharacterized protein	Function unknown
UGC2282383	COG4939	0.957404	Major membrane immunogen, membrane-anchored lipoprotein	Function unknown
UGC1020987	COG4399	0.957342	Uncharacterized membrane protein YheB, UPF0754 family	Function unknown
UGC2243899	COG4648	0.957332	Uncharacterized membrane protein	Function unknown
UGC2292153	COG4898	0.957327	Uncharacterized protein	Function unknown
UGC1210800	COG1289	0.957323	Uncharacterized membrane protein YccC	Function unknown
UGC1245533	COG4224	0.957285	Uncharacterized protein YnzC, UPF0291/DUF896 family	Function unknown
UGC1093737	COG4648	0.957266	Uncharacterized membrane protein	Function unknown
UGC1048336	COG1289	0.95724	Uncharacterized membrane protein YccC	Function unknown
UGC1105679	COG2830	0.957212	Uncharacterized protein	Function unknown
UGC2052793	COG5389	0.957197	Uncharacterized protein	Function unknown
UGC2239070	COG4648	0.957142	Uncharacterized membrane protein	Function unknown
UGC1147238	COG3544	0.95709	Uncharacterized conserved protein, DUF305 family	Function unknown
UGC2127079	COG4716	0.957065	Myosin-crossreactive antigen (function unknown)	Function unknown
UGC2028309	COG2445	0.957043	Uncharacterized conserved protein YutE, UPF0331/DUF86 family	Function unknown
UGC1108332	COG5276	0.957027	Uncharacterized conserved protein	Function unknown
UGC1205569	COG4688	0.956984	Uncharacterized protein	Function unknown
UGC1099306	COG4954	0.956953	Uncharacterized protein	Function unknown
UGC2011441	COG4648	0.95693	Uncharacterized membrane protein	Function unknown
UGC1100009	COG4648	0.956925	Uncharacterized membrane protein	Function unknown
UGC2253485	COG2445	0.956853	Uncharacterized conserved protein YutE, UPF0331/DUF86 family	Function unknown
UGC2152085	COG5389	0.956836	Uncharacterized protein	Function unknown
UGC2035161	COG5305	0.956832	Uncharacterized membrane protein	Function unknown
UGC1075196	COG1289	0.956822	Uncharacterized membrane protein YccC	Function unknown
UGC1031225	COG4954	0.956814	Uncharacterized protein	Function unknown
UGC2083423	COG2445	0.956797	Uncharacterized conserved protein YutE, UPF0331/DUF86 family	Function unknown
UGC1189742	COG4648	0.956767	Uncharacterized membrane protein	Function unknown
UGC2064646	COG1289	0.95669	Uncharacterized membrane protein YccC	Function unknown
UGC2336349	COG4648	0.956684	Uncharacterized membrane protein	Function unknown
UGC2243348	COG3575	0.956675	Uncharacterized protein	Function unknown
UGC1135606	COG1289	0.956605	Uncharacterized membrane protein YccC	Function unknown
UGC1284338	COG4648	0.956594	Uncharacterized membrane protein	Function unknown
UGC2190527	COG5389	0.956591	Uncharacterized protein	Function unknown
UGC1290114	COG2445	0.95657	Uncharacterized conserved protein YutE, UPF0331/DUF86 family	Function unknown
UGC1090723	COG5522	0.956504	Uncharacterized membrane protein YwaF	Function unknown
UGC1102455	COG4648	0.956494	Uncharacterized membrane protein	Function unknown
UGC2048446	COG4688	0.956485	Uncharacterized protein	Function unknown
UGC1135508	COG4954	0.956452	Uncharacterized protein	Function unknown
UGC1185077	COG4648	0.956408	Uncharacterized membrane protein	Function unknown
UGC2119969	COG3871	0.956403	General stress protein 26 (function unknown)	Function unknown
UGC1065344	COG4648	0.956343	Uncharacterized membrane protein	Function unknown
UGC2266942	COG4688	0.956257	Uncharacterized protein	Function unknown
UGC2114528	COG4954	0.956249	Uncharacterized protein	Function unknown
UGC2356949	COG4688	0.956241	Uncharacterized protein	Function unknown
UGC1154874	COG4688	0.956223	Uncharacterized protein	Function unknown
UGC2347253	COG3575	0.956171	Uncharacterized protein	Function unknown
UGC1086772	COG3575	0.956132	Uncharacterized protein	Function unknown
UGC2039529	COG4954	0.956091	Uncharacterized protein	Function unknown
UGC2123218	COG5561	0.95609	Predicted metal-binding protein	Function unknown
UGC1057297	COG5389	0.956089	Uncharacterized protein	Function unknown
UGC1129417	COG4688	0.956077	Uncharacterized protein	Function unknown
UGC2098473	COG3575	0.955892	Uncharacterized protein	Function unknown
UGC2141340	COG4648	0.955861	Uncharacterized membrane protein	Function unknown
UGC1158404	COG2445	0.955851	Uncharacterized conserved protein YutE, UPF0331/DUF86 family	Function unknown
UGC2236419	COG1289	0.955841	Uncharacterized membrane protein YccC	Function unknown
UGC2237524	COG4224	0.955808	Uncharacterized protein YnzC, UPF0291/DUF896 family	Function unknown
UGC2193088	COG4648	0.955806	Uncharacterized membrane protein	Function unknown
UGC2103210	COG2445	0.955766	Uncharacterized conserved protein YutE, UPF0331/DUF86 family	Function unknown
UGC2110585	COG4814	0.955744	Uncharacterized protein with an alpha/beta hydrolase fold	Function unknown
UGC2004963	COG2512	0.955671	Uncharacterized membrane protein	Function unknown
UGC2381748	COG4393	0.955669	Uncharacterized membrane protein	Function unknown
UGC1078860	COG4763	0.955581	Uncharacterized membrane protein YcfT	Function unknown
UGC1113432	COG4648	0.955556	Uncharacterized membrane protein	Function unknown
UGC1005664	COG4224	0.955539	Uncharacterized protein YnzC, UPF0291/DUF896 family	Function unknown
UGC2135286	COG2014	0.955528	Uncharacterized conserved protein, contains DUF4213 and DUF364 domains	Function unknown
UGC1170857	COG2445	0.955521	Uncharacterized conserved protein YutE, UPF0331/DUF86 family	Function unknown
UGC1093909	COG4648	0.95549	Uncharacterized membrane protein	Function unknown
UGC2147349	COG5305	0.955454	Uncharacterized membrane protein	Function unknown
UGC2030374	COG2014	0.955434	Uncharacterized conserved protein, contains DUF4213 and DUF364 domains	Function unknown
UGC1245594	COG1289	0.955422	Uncharacterized membrane protein YccC	Function unknown
UGC1001380	COG3212	0.955386	Uncharacterized membrane protein YkoI	Function unknown
UGC1197749	COG2014	0.955362	Uncharacterized conserved protein, contains DUF4213 and DUF364 domains	Function unknown
UGC1125386	COG3738	0.955329	Uncharacterized protein YijF, DUF1287 family	Function unknown
UGC1175643	COG1289	0.955285	Uncharacterized membrane protein YccC	Function unknown
UGC1014258	COG4648	0.95525	Uncharacterized membrane protein	Function unknown
UGC2364144	COG2014	0.955214	Uncharacterized conserved protein, contains DUF4213 and DUF364 domains	Function unknown
UGC2121346	COG5389	0.955202	Uncharacterized protein	Function unknown
UGC1204560	COG3575	0.955181	Uncharacterized protein	Function unknown
UGC2235716	COG4648	0.955153	Uncharacterized membrane protein	Function unknown
UGC2266643	COG3575	0.955065	Uncharacterized protein	Function unknown
UGC2373323	COG3544	0.955045	Uncharacterized conserved protein, DUF305 family	Function unknown
UGC1222079	COG4716	0.95499	Myosin-crossreactive antigen (function unknown)	Function unknown
UGC1184155	COG2014	0.954986	Uncharacterized conserved protein, contains DUF4213 and DUF364 domains	Function unknown
UGC2263148	COG4688	0.954973	Uncharacterized protein	Function unknown
UGC1157573	COG4394	0.954933	Uncharacterized protein	Function unknown
UGC1109455	COG4814	0.954911	Uncharacterized protein with an alpha/beta hydrolase fold	Function unknown
UGC2315506	COG4288	0.954908	Uncharacterized protein	Function unknown
UGC2059015	COG4688	0.954898	Uncharacterized protein	Function unknown
UGC2103738	COG1289	0.954892	Uncharacterized membrane protein YccC	Function unknown
UGC1121541	COG2014	0.95489	Uncharacterized conserved protein, contains DUF4213 and DUF364 domains	Function unknown
UGC2271514	COG1289	0.954889	Uncharacterized membrane protein YccC	Function unknown
UGC2347696	COG4224	0.954886	Uncharacterized protein YnzC, UPF0291/DUF896 family	Function unknown
UGC2062787	COG1289	0.95488	Uncharacterized membrane protein YccC	Function unknown
UGC1077536	COG4393	0.95488	Uncharacterized membrane protein	Function unknown
UGC1227942	COG2445	0.954864	Uncharacterized conserved protein YutE, UPF0331/DUF86 family	Function unknown
UGC1091289	COG4688	0.95484	Uncharacterized protein	Function unknown
UGC2219422	COG3212	0.954694	Uncharacterized membrane protein YkoI	Function unknown
UGC2378517	COG2014	0.954625	Uncharacterized conserved protein, contains DUF4213 and DUF364 domains	Function unknown
UGC1242995	COG5305	0.954624	Uncharacterized membrane protein	Function unknown
UGC1147920	COG3871	0.954596	General stress protein 26 (function unknown)	Function unknown
UGC1284058	COG4648	0.954593	Uncharacterized membrane protein	Function unknown
UGC1251373	COG4688	0.954531	Uncharacterized protein	Function unknown
UGC2156239	COG3584	0.954515	3D (Asp-Asp-Asp) domain	Function unknown
UGC1259563	COG3212	0.954508	Uncharacterized membrane protein YkoI	Function unknown
UGC2110890	COG2830	0.954466	Uncharacterized protein	Function unknown
UGC2302441	COG5305	0.954439	Uncharacterized membrane protein	Function unknown
UGC2092109	COG4898	0.954426	Uncharacterized protein	Function unknown
UGC1123314	COG5305	0.954423	Uncharacterized membrane protein	Function unknown
UGC2109629	COG4954	0.954401	Uncharacterized protein	Function unknown
UGC2024261	COG4648	0.954397	Uncharacterized membrane protein	Function unknown
UGC1153933	COG2512	0.954395	Uncharacterized membrane protein	Function unknown
UGC2203209	COG4393	0.954324	Uncharacterized membrane protein	Function unknown
UGC2288545	COG1610	0.954264	Uncharacterized conserved protein YqeY	Function unknown
UGC1044412	COG1289	0.954256	Uncharacterized membrane protein YccC	Function unknown
UGC1116971	COG2445	0.95418	Uncharacterized conserved protein YutE, UPF0331/DUF86 family	Function unknown
UGC1192773	COG2014	0.954163	Uncharacterized conserved protein, contains DUF4213 and DUF364 domains	Function unknown
UGC2369653	COG2830	0.954151	Uncharacterized protein	Function unknown
UGC1253398	COG4954	0.954131	Uncharacterized protein	Function unknown
UGC1011381	COG1289	0.95408	Uncharacterized membrane protein YccC	Function unknown
UGC1275631	COG5658	0.95402	Uncharacterized membrane protein	Function unknown
UGC2083378	COG2014	0.953977	Uncharacterized conserved protein, contains DUF4213 and DUF364 domains	Function unknown
UGC2117815	COG4688	0.953936	Uncharacterized protein	Function unknown
UGC1138646	COG2512	0.953903	Uncharacterized membrane protein	Function unknown
UGC2257565	COG4898	0.953761	Uncharacterized protein	Function unknown
UGC2140178	COG4954	0.95376	Uncharacterized protein	Function unknown
UGC2188623	COG3575	0.953758	Uncharacterized protein	Function unknown
UGC2232949	COG4648	0.953745	Uncharacterized membrane protein	Function unknown
UGC1169562	COG1289	0.953661	Uncharacterized membrane protein YccC	Function unknown
UGC2152787	COG4245	0.95366	Uncharacterized conserved protein YegL, contains vWA domain of TerY type	Function unknown
UGC1236682	COG4898	0.953623	Uncharacterized protein	Function unknown
UGC1281041	COG4688	0.953616	Uncharacterized protein	Function unknown
UGC2155823	COG3575	0.953577	Uncharacterized protein	Function unknown
UGC2313075	COG2014	0.953287	Uncharacterized conserved protein, contains DUF4213 and DUF364 domains	Function unknown
UGC2347285	COG4648	0.953218	Uncharacterized membrane protein	Function unknown
UGC1260552	COG4688	0.953202	Uncharacterized protein	Function unknown
UGC1086572	COG4296	0.953199	Uncharacterized protein	Function unknown
UGC2029850	COG1357	0.953184	Uncharacterized protein YjbI, contains pentapeptide repeats	Function unknown
UGC2370060	COG3216	0.953145	Uncharacterized conserved protein, DUF2062 family	Function unknown
UGC2065360	COG5479	0.95314	Uncharacterized conserved protein, contains LGFP repeats	Function unknown
UGC2310065	COG3358	0.953093	Uncharacterized conserved protein, DUF1684 family	Function unknown
UGC2043616	COG1289	0.953069	Uncharacterized membrane protein YccC	Function unknown
UGC2134276	COG5305	0.952934	Uncharacterized membrane protein	Function unknown
UGC2013012	COG3871	0.9528	General stress protein 26 (function unknown)	Function unknown
UGC1152144	COG4763	0.952745	Uncharacterized membrane protein YcfT	Function unknown
UGC1250179	COG4394	0.952711	Uncharacterized protein	Function unknown
UGC1109425	COG3212	0.952707	Uncharacterized membrane protein YkoI	Function unknown
UGC2240506	COG3358	0.952677	Uncharacterized conserved protein, DUF1684 family	Function unknown
UGC1285848	COG4688	0.952639	Uncharacterized protein	Function unknown
UGC1293911	COG1289	0.952604	Uncharacterized membrane protein YccC	Function unknown
UGC2323835	COG4898	0.952541	Uncharacterized protein	Function unknown
UGC2372349	COG4688	0.952397	Uncharacterized protein	Function unknown
UGC1112888	COG3575	0.952349	Uncharacterized protein	Function unknown
UGC1142424	COG3575	0.952339	Uncharacterized protein	Function unknown
UGC1090140	COG4898	0.9523	Uncharacterized protein	Function unknown
UGC1097151	COG1289	0.952299	Uncharacterized membrane protein YccC	Function unknown
UGC1098820	COG1289	0.952233	Uncharacterized membrane protein YccC	Function unknown
UGC1163211	COG1289	0.952149	Uncharacterized membrane protein YccC	Function unknown
UGC2314916	COG3212	0.952078	Uncharacterized membrane protein YkoI	Function unknown
UGC2193000	COG4688	0.952058	Uncharacterized protein	Function unknown
UGC1144495	COG4898	0.952057	Uncharacterized protein	Function unknown
UGC1082796	COG2512	0.951993	Uncharacterized membrane protein	Function unknown
UGC2142514	COG1357	0.951955	Uncharacterized protein YjbI, contains pentapeptide repeats	Function unknown
UGC1013472	COG4288	0.951944	Uncharacterized protein	Function unknown
UGC1210665	COG4716	0.951866	Myosin-crossreactive antigen (function unknown)	Function unknown
UGC1072053	COG4954	0.951857	Uncharacterized protein	Function unknown
UGC2159587	COG1289	0.951832	Uncharacterized membrane protein YccC	Function unknown
UGC1084594	COG4688	0.951757	Uncharacterized protein	Function unknown
UGC1074908	COG4648	0.951553	Uncharacterized membrane protein	Function unknown
UGC2318418	COG4763	0.951529	Uncharacterized membrane protein YcfT	Function unknown
UGC2361271	COG4296	0.951477	Uncharacterized protein	Function unknown
UGC2076247	COG5561	0.951385	Predicted metal-binding protein	Function unknown
UGC1274869	COG2014	0.951383	Uncharacterized conserved protein, contains DUF4213 and DUF364 domains	Function unknown
UGC2234178	COG4394	0.951373	Uncharacterized protein	Function unknown
UGC1086814	COG4814	0.951344	Uncharacterized protein with an alpha/beta hydrolase fold	Function unknown
UGC2383600	COG3358	0.951289	Uncharacterized conserved protein, DUF1684 family	Function unknown
UGC1096649	COG2014	0.951276	Uncharacterized conserved protein, contains DUF4213 and DUF364 domains	Function unknown
UGC1245559	COG4224	0.951235	Uncharacterized protein YnzC, UPF0291/DUF896 family	Function unknown
UGC1151187	COG1315	0.951224	Uncharacterized conserved protein, DUF342 family	Function unknown
UGC1115110	COG2014	0.951151	Uncharacterized conserved protein, contains DUF4213 and DUF364 domains	Function unknown
UGC2260376	COG4394	0.951084	Uncharacterized protein	Function unknown
UGC2114272	COG4688	0.951054	Uncharacterized protein	Function unknown
UGC1168626	COG4688	0.950966	Uncharacterized protein	Function unknown
UGC2283789	COG2014	0.950893	Uncharacterized conserved protein, contains DUF4213 and DUF364 domains	Function unknown
UGC2357435	COG2014	0.950749	Uncharacterized conserved protein, contains DUF4213 and DUF364 domains	Function unknown
UGC2116119	COG5305	0.950654	Uncharacterized membrane protein	Function unknown
UGC1071674	COG4688	0.950544	Uncharacterized protein	Function unknown
UGC1243641	COG4688	0.950419	Uncharacterized protein	Function unknown
UGC2137958	COG3358	0.95039	Uncharacterized conserved protein, DUF1684 family	Function unknown
UGC2288567	COG4648	0.950372	Uncharacterized membrane protein	Function unknown
UGC2144977	COG5561	0.950214	Predicted metal-binding protein	Function unknown
UGC1097403	COG3738	0.950199	Uncharacterized protein YijF, DUF1287 family	Function unknown
UGC2241774	COG4688	0.950119	Uncharacterized protein	Function unknown
UGC2005326	COG2929	0.949972	Uncharacterized conserved protein, DUF497 family	Function unknown
UGC2131385	COG4224	0.949772	Uncharacterized protein YnzC, UPF0291/DUF896 family	Function unknown
UGC2022838	COG4296	0.949691	Uncharacterized protein	Function unknown
UGC2371652	COG1289	0.949666	Uncharacterized membrane protein YccC	Function unknown
UGC1254436	COG1289	0.949575	Uncharacterized membrane protein YccC	Function unknown
UGC1248774	COG4245	0.9495	Uncharacterized conserved protein YegL, contains vWA domain of TerY type	Function unknown
UGC1174343	COG3877	0.94942	Uncharacterized protein	Function unknown
UGC2013007	COG2014	0.949403	Uncharacterized conserved protein, contains DUF4213 and DUF364 domains	Function unknown
UGC1028455	COG4399	0.949218	Uncharacterized membrane protein YheB, UPF0754 family	Function unknown
UGC1116739	COG2512	0.9491	Uncharacterized membrane protein	Function unknown
UGC1126481	COG4224	0.949067	Uncharacterized protein YnzC, UPF0291/DUF896 family	Function unknown
UGC2224003	COG3735	0.94892	Uncharacterized conserved protein YbaP, TraB family	Function unknown
UGC2339535	COG4763	0.948883	Uncharacterized membrane protein YcfT	Function unknown
UGC1253086	COG4393	0.948776	Uncharacterized membrane protein	Function unknown
UGC2065346	COG4245	0.948735	Uncharacterized conserved protein YegL, contains vWA domain of TerY type	Function unknown
UGC1088900	COG4377	0.948592	Uncharacterized membrane protein YhfC	Function unknown
UGC1284525	COG3358	0.948544	Uncharacterized conserved protein, DUF1684 family	Function unknown
UGC1098393	COG3212	0.948474	Uncharacterized membrane protein YkoI	Function unknown
UGC2133965	COG3212	0.948459	Uncharacterized membrane protein YkoI	Function unknown
UGC1117712	COG1289	0.948432	Uncharacterized membrane protein YccC	Function unknown
UGC1193788	COG3575	0.948372	Uncharacterized protein	Function unknown
UGC1274121	COG1289	0.948362	Uncharacterized membrane protein YccC	Function unknown
UGC2060237	COG4245	0.948333	Uncharacterized conserved protein YegL, contains vWA domain of TerY type	Function unknown
UGC1097002	COG2512	0.948285	Uncharacterized membrane protein	Function unknown
UGC2003220	COG4001	0.948112	Uncharacterized protein	Function unknown
UGC2149559	COG1289	0.947881	Uncharacterized membrane protein YccC	Function unknown
UGC1059097	COG3871	0.947845	General stress protein 26 (function unknown)	Function unknown
UGC2235650	COG4898	0.947684	Uncharacterized protein	Function unknown
UGC2225084	COG2014	0.94767	Uncharacterized conserved protein, contains DUF4213 and DUF364 domains	Function unknown
UGC2270797	COG4951	0.94764	Uncharacterized protein	Function unknown
UGC2067985	COG2014	0.947439	Uncharacterized conserved protein, contains DUF4213 and DUF364 domains	Function unknown
UGC1243116	COG2512	0.94721	Uncharacterized membrane protein	Function unknown
UGC1276018	COG5305	0.947161	Uncharacterized membrane protein	Function unknown
UGC2114694	COG5305	0.947085	Uncharacterized membrane protein	Function unknown
UGC2010896	COG4737	0.946991	Uncharacterized protein	Function unknown
UGC2313511	COG4393	0.946964	Uncharacterized membrane protein	Function unknown
UGC2248989	COG1289	0.946696	Uncharacterized membrane protein YccC	Function unknown
UGC1035060	COG3860	0.946392	Uncharacterized protein	Function unknown
UGC2196672	COG5522	0.946306	Uncharacterized membrane protein YwaF	Function unknown
UGC2107206	COG4716	0.946281	Myosin-crossreactive antigen (function unknown)	Function unknown
UGC2108925	COG4763	0.946049	Uncharacterized membrane protein YcfT	Function unknown
UGC2354134	COG4377	0.946012	Uncharacterized membrane protein YhfC	Function unknown
UGC2321221	COG3216	0.946005	Uncharacterized conserved protein, DUF2062 family	Function unknown
UGC2273343	COG3738	0.945941	Uncharacterized protein YijF, DUF1287 family	Function unknown
UGC1282346	COG4807	0.945858	Uncharacterized conserved protein YehS, DUF1456 family	Function unknown
UGC2107722	COG2014	0.945547	Uncharacterized conserved protein, contains DUF4213 and DUF364 domains	Function unknown
UGC2231466	COG1289	0.945537	Uncharacterized membrane protein YccC	Function unknown
UGC2204483	COG4898	0.945263	Uncharacterized protein	Function unknown
UGC2174973	COG2014	0.945083	Uncharacterized conserved protein, contains DUF4213 and DUF364 domains	Function unknown
UGC1142226	COG2014	0.945041	Uncharacterized conserved protein, contains DUF4213 and DUF364 domains	Function unknown
UGC1233143	COG4716	0.944997	Myosin-crossreactive antigen (function unknown)	Function unknown
UGC2113482	COG2830	0.944872	Uncharacterized protein	Function unknown
UGC1278831	COG2929	0.944166	Uncharacterized conserved protein, DUF497 family	Function unknown
UGC2281626	COG2014	0.944146	Uncharacterized conserved protein, contains DUF4213 and DUF364 domains	Function unknown
UGC2117274	COG3575	0.943946	Uncharacterized protein	Function unknown
UGC2034642	COG3575	0.943883	Uncharacterized protein	Function unknown
UGC1271649	COG2929	0.943713	Uncharacterized conserved protein, DUF497 family	Function unknown
UGC2157068	COG4814	0.943646	Uncharacterized protein with an alpha/beta hydrolase fold	Function unknown
UGC2272764	COG3871	0.943633	General stress protein 26 (function unknown)	Function unknown
UGC1012081	COG2456	0.94363	Uncharacterized protein	Function unknown
UGC2145709	COG4763	0.943605	Uncharacterized membrane protein YcfT	Function unknown
UGC1238905	COG4224	0.943595	Uncharacterized protein YnzC, UPF0291/DUF896 family	Function unknown
UGC1063796	COG4832	0.943344	Uncharacterized protein	Function unknown
UGC2117392	COG2456	0.943327	Uncharacterized protein	Function unknown
UGC1047723	COG4954	0.943187	Uncharacterized protein	Function unknown
UGC1206575	COG3212	0.942979	Uncharacterized membrane protein YkoI	Function unknown
UGC2313669	COG4245	0.942846	Uncharacterized conserved protein YegL, contains vWA domain of TerY type	Function unknown
UGC1284819	COG2929	0.942252	Uncharacterized conserved protein, DUF497 family	Function unknown
UGC2033617	COG2456	0.942067	Uncharacterized protein	Function unknown
UGC2301670	COG4648	0.942011	Uncharacterized membrane protein	Function unknown
UGC2145185	COG4224	0.941992	Uncharacterized protein YnzC, UPF0291/DUF896 family	Function unknown
UGC1248688	COG4732	0.941674	Predicted membrane protein	Function unknown
UGC1276026	COG2456	0.941408	Uncharacterized protein	Function unknown
UGC1225601	COG2929	0.941406	Uncharacterized conserved protein, DUF497 family	Function unknown
UGC2000699	COG2456	0.941223	Uncharacterized protein	Function unknown
UGC1261905	COG4224	0.941136	Uncharacterized protein YnzC, UPF0291/DUF896 family	Function unknown
UGC2188768	COG2456	0.941121	Uncharacterized protein	Function unknown
UGC1084843	COG3421	0.941009	Uncharacterized protein	Function unknown
UGC2213454	COG3502	0.940977	Uncharacterized conserved protein, DUF952 family	Function unknown
UGC2119760	COG3421	0.940949	Uncharacterized protein	Function unknown
UGC1270531	COG5353	0.9408	Uncharacterized protein YpmB	Function unknown
UGC2313810	COG2862	0.940666	Uncharacterized membrane protein YqhA	Function unknown
UGC2088536	COG2456	0.940646	Uncharacterized protein	Function unknown
UGC1185250	COG4648	0.940615	Uncharacterized membrane protein	Function unknown
UGC1163164	COG4716	0.940559	Myosin-crossreactive antigen (function unknown)	Function unknown
UGC1058618	COG2456	0.940481	Uncharacterized protein	Function unknown
UGC1097338	COG2862	0.940449	Uncharacterized membrane protein YqhA	Function unknown
UGC2017277	COG2862	0.940428	Uncharacterized membrane protein YqhA	Function unknown
UGC1042450	COG2862	0.940315	Uncharacterized membrane protein YqhA	Function unknown
UGC2339363	COG2862	0.940166	Uncharacterized membrane protein YqhA	Function unknown
UGC2320308	COG2929	0.940045	Uncharacterized conserved protein, DUF497 family	Function unknown
UGC1110875	COG2512	0.94002	Uncharacterized membrane protein	Function unknown
UGC1172845	COG1357	0.940005	Uncharacterized protein YjbI, contains pentapeptide repeats	Function unknown
UGC2286764	COG4241	0.939832	Uncharacterized conserved protein YybS, DUF2232 family	Function unknown
UGC2195131	COG4245	0.939817	Uncharacterized conserved protein YegL, contains vWA domain of TerY type	Function unknown
UGC2302893	COG4898	0.9398	Uncharacterized protein	Function unknown
UGC1092478	COG2456	0.939795	Uncharacterized protein	Function unknown
UGC2236628	COG4702	0.939734	Uncharacterized protein, UPF0303 family	Function unknown
UGC1074697	COG3216	0.939601	Uncharacterized conserved protein, DUF2062 family	Function unknown
UGC1109169	COG2862	0.939539	Uncharacterized membrane protein YqhA	Function unknown
UGC1126139	COG2456	0.939466	Uncharacterized protein	Function unknown
UGC2114586	COG3502	0.939433	Uncharacterized conserved protein, DUF952 family	Function unknown
UGC1176883	COG5353	0.939106	Uncharacterized protein YpmB	Function unknown
UGC1035485	COG2862	0.939055	Uncharacterized membrane protein YqhA	Function unknown
UGC1055940	COG4702	0.939039	Uncharacterized protein, UPF0303 family	Function unknown
UGC1294233	COG2456	0.938974	Uncharacterized protein	Function unknown
UGC1002014	COG5353	0.938927	Uncharacterized protein YpmB	Function unknown
UGC2083984	COG3738	0.938828	Uncharacterized protein YijF, DUF1287 family	Function unknown
UGC2154989	COG2862	0.938719	Uncharacterized membrane protein YqhA	Function unknown
UGC2387555	COG4702	0.938628	Uncharacterized protein, UPF0303 family	Function unknown
UGC1211123	COG2456	0.938477	Uncharacterized protein	Function unknown
UGC2278639	COG2862	0.938454	Uncharacterized membrane protein YqhA	Function unknown
UGC1268312	COG4732	0.938453	Predicted membrane protein	Function unknown
UGC1001784	COG1357	0.938326	Uncharacterized protein YjbI, contains pentapeptide repeats	Function unknown
UGC1014535	COG2862	0.938081	Uncharacterized membrane protein YqhA	Function unknown
UGC1023473	COG2461	0.937909	Uncharacterized conserved protein, DUF438 domain, may contain hemerythrin domain	Function unknown
UGC2296025	COG4393	0.937891	Uncharacterized membrane protein	Function unknown
UGC2175324	COG4224	0.937839	Uncharacterized protein YnzC, UPF0291/DUF896 family	Function unknown
UGC2299167	COG2862	0.937753	Uncharacterized membrane protein YqhA	Function unknown
UGC2054594	COG4716	0.937718	Myosin-crossreactive antigen (function unknown)	Function unknown
UGC2102510	COG2929	0.937555	Uncharacterized conserved protein, DUF497 family	Function unknown
UGC1279738	COG2862	0.937471	Uncharacterized membrane protein YqhA	Function unknown
UGC1191922	COG2456	0.937228	Uncharacterized protein	Function unknown
UGC1165306	COG2862	0.937104	Uncharacterized membrane protein YqhA	Function unknown
UGC2361518	COG2456	0.937021	Uncharacterized protein	Function unknown
UGC2037736	COG4702	0.936956	Uncharacterized protein, UPF0303 family	Function unknown
UGC1142420	COG2456	0.936896	Uncharacterized protein	Function unknown
UGC1125238	COG2862	0.936885	Uncharacterized membrane protein YqhA	Function unknown
UGC1196677	COG4732	0.936849	Predicted membrane protein	Function unknown
UGC1283113	COG2456	0.936673	Uncharacterized protein	Function unknown
UGC1067681	COG4763	0.936546	Uncharacterized membrane protein YcfT	Function unknown
UGC2004589	COG2456	0.936463	Uncharacterized protein	Function unknown
UGC1186289	COG4702	0.936381	Uncharacterized protein, UPF0303 family	Function unknown
UGC2113484	COG4224	0.936323	Uncharacterized protein YnzC, UPF0291/DUF896 family	Function unknown
UGC2014811	COG5305	0.936265	Uncharacterized membrane protein	Function unknown
UGC2366732	COG4898	0.936261	Uncharacterized protein	Function unknown
UGC2367583	COG4702	0.936134	Uncharacterized protein, UPF0303 family	Function unknown
UGC1265507	COG2456	0.935778	Uncharacterized protein	Function unknown
UGC2267175	COG2862	0.93577	Uncharacterized membrane protein YqhA	Function unknown
UGC2205665	COG2862	0.935597	Uncharacterized membrane protein YqhA	Function unknown
UGC2194328	COG5305	0.935592	Uncharacterized membrane protein	Function unknown
UGC2345399	COG4702	0.935533	Uncharacterized protein, UPF0303 family	Function unknown
UGC1116524	COG5353	0.93553	Uncharacterized protein YpmB	Function unknown
UGC1012618	COG2456	0.935509	Uncharacterized protein	Function unknown
UGC1187782	COG2862	0.935477	Uncharacterized membrane protein YqhA	Function unknown
UGC2152055	COG2862	0.935421	Uncharacterized membrane protein YqhA	Function unknown
UGC1118042	COG4648	0.935394	Uncharacterized membrane protein	Function unknown
UGC2124597	COG4702	0.935305	Uncharacterized protein, UPF0303 family	Function unknown
UGC2162275	COG2456	0.935151	Uncharacterized protein	Function unknown
UGC2173590	COG4377	0.935012	Uncharacterized membrane protein YhfC	Function unknown
UGC2186498	COG4688	0.93499	Uncharacterized protein	Function unknown
UGC2100538	COG2456	0.934958	Uncharacterized protein	Function unknown
UGC1242884	COG4763	0.934902	Uncharacterized membrane protein YcfT	Function unknown
UGC2149730	COG2456	0.934842	Uncharacterized protein	Function unknown
UGC2277006	COG2456	0.934785	Uncharacterized protein	Function unknown
UGC2301737	COG4805	0.934485	Uncharacterized conserved protein, DUF885 familyt	Function unknown
UGC2106611	COG2862	0.934363	Uncharacterized membrane protein YqhA	Function unknown
UGC1262574	COG4648	0.934312	Uncharacterized membrane protein	Function unknown
UGC2061367	COG2862	0.934305	Uncharacterized membrane protein YqhA	Function unknown
UGC2172785	COG4224	0.934203	Uncharacterized protein YnzC, UPF0291/DUF896 family	Function unknown
UGC1002315	COG4394	0.934181	Uncharacterized protein	Function unknown
UGC2217709	COG2862	0.934128	Uncharacterized membrane protein YqhA	Function unknown
UGC1258199	COG3738	0.933567	Uncharacterized protein YijF, DUF1287 family	Function unknown
UGC2013361	COG4224	0.933457	Uncharacterized protein YnzC, UPF0291/DUF896 family	Function unknown
UGC1191046	COG3738	0.933026	Uncharacterized protein YijF, DUF1287 family	Function unknown
UGC2295965	COG4805	0.932963	Uncharacterized conserved protein, DUF885 familyt	Function unknown
UGC1118558	COG2456	0.932894	Uncharacterized protein	Function unknown
UGC2272604	COG2929	0.932791	Uncharacterized conserved protein, DUF497 family	Function unknown
UGC1044889	COG4805	0.932721	Uncharacterized conserved protein, DUF885 familyt	Function unknown
UGC1241004	COG2862	0.932667	Uncharacterized membrane protein YqhA	Function unknown
UGC1035804	COG2862	0.932431	Uncharacterized membrane protein YqhA	Function unknown
UGC1026291	COG3856	0.932395	Small basic protein (function unknown)	Function unknown
UGC2043675	COG2862	0.931973	Uncharacterized membrane protein YqhA	Function unknown
UGC2158036	COG4954	0.931896	Uncharacterized protein	Function unknown
UGC1161015	COG2862	0.931848	Uncharacterized membrane protein YqhA	Function unknown
UGC2058690	COG2456	0.931782	Uncharacterized protein	Function unknown
UGC2110956	COG4702	0.930922	Uncharacterized protein, UPF0303 family	Function unknown
UGC2255885	COG4763	0.929701	Uncharacterized membrane protein YcfT	Function unknown
UGC2193048	COG2862	0.929112	Uncharacterized membrane protein YqhA	Function unknown
UGC1103120	COG5479	0.929109	Uncharacterized conserved protein, contains LGFP repeats	Function unknown
UGC2208944	COG4805	0.929019	Uncharacterized conserved protein, DUF885 familyt	Function unknown
UGC1150936	COG3877	0.928944	Uncharacterized protein	Function unknown
UGC1233011	COG2456	0.928875	Uncharacterized protein	Function unknown
UGC1071691	COG4702	0.928769	Uncharacterized protein, UPF0303 family	Function unknown
UGC2103574	COG4702	0.928647	Uncharacterized protein, UPF0303 family	Function unknown
UGC1260434	COG5353	0.92854	Uncharacterized protein YpmB	Function unknown
UGC2378516	COG3551	0.92846	Uncharacterized protein	Function unknown
UGC1023529	COG3551	0.928457	Uncharacterized protein	Function unknown
UGC1080731	COG3551	0.928453	Uncharacterized protein	Function unknown
UGC2082387	COG3551	0.928445	Uncharacterized protein	Function unknown
UGC2315859	COG3551	0.928415	Uncharacterized protein	Function unknown
UGC2280955	COG3551	0.928405	Uncharacterized protein	Function unknown
UGC2302315	COG4763	0.928384	Uncharacterized membrane protein YcfT	Function unknown
UGC1268990	COG3551	0.928381	Uncharacterized protein	Function unknown
UGC1198709	COG3551	0.928381	Uncharacterized protein	Function unknown
UGC2065172	COG3551	0.928357	Uncharacterized protein	Function unknown
UGC1072651	COG3551	0.928339	Uncharacterized protein	Function unknown
UGC2029553	COG4702	0.928251	Uncharacterized protein, UPF0303 family	Function unknown
UGC2087822	COG3358	0.92822	Uncharacterized conserved protein, DUF1684 family	Function unknown
UGC2318116	COG3551	0.928185	Uncharacterized protein	Function unknown
UGC1065348	COG3551	0.92812	Uncharacterized protein	Function unknown
UGC2021498	COG3551	0.928084	Uncharacterized protein	Function unknown
UGC1134153	COG2862	0.927867	Uncharacterized membrane protein YqhA	Function unknown
UGC2316315	COG4763	0.927864	Uncharacterized membrane protein YcfT	Function unknown
UGC1023174	COG3551	0.927798	Uncharacterized protein	Function unknown
UGC2325409	COG3738	0.927792	Uncharacterized protein YijF, DUF1287 family	Function unknown
UGC1204318	COG3551	0.927783	Uncharacterized protein	Function unknown
UGC1125376	COG3551	0.927625	Uncharacterized protein	Function unknown
UGC1033631	COG3551	0.92754	Uncharacterized protein	Function unknown
UGC2308326	COG3551	0.927425	Uncharacterized protein	Function unknown
UGC1216754	COG3551	0.927242	Uncharacterized protein	Function unknown
UGC2340955	COG3551	0.927186	Uncharacterized protein	Function unknown
UGC1098487	COG3551	0.926488	Uncharacterized protein	Function unknown
UGC1275272	COG2862	0.926448	Uncharacterized membrane protein YqhA	Function unknown
UGC2016968	COG2862	0.926297	Uncharacterized membrane protein YqhA	Function unknown
UGC1095654	COG4732	0.926263	Predicted membrane protein	Function unknown
UGC2247788	COG4805	0.926256	Uncharacterized conserved protein, DUF885 familyt	Function unknown
UGC2033388	COG3551	0.92615	Uncharacterized protein	Function unknown
UGC1125709	COG3551	0.926095	Uncharacterized protein	Function unknown
UGC2290295	COG3877	0.926001	Uncharacterized protein	Function unknown
UGC1245758	COG2862	0.925977	Uncharacterized membrane protein YqhA	Function unknown
UGC2315181	COG3595	0.925708	Uncharacterized conserved protein YvlB, contains DUF4097 and DUF4098 domains	Function unknown
UGC2354135	COG2456	0.925674	Uncharacterized protein	Function unknown
UGC1206891	COG2929	0.925396	Uncharacterized conserved protein, DUF497 family	Function unknown
UGC1289933	COG2862	0.925346	Uncharacterized membrane protein YqhA	Function unknown
UGC2176195	COG2862	0.925001	Uncharacterized membrane protein YqhA	Function unknown
UGC2088290	COG3551	0.924984	Uncharacterized protein	Function unknown
UGC1290192	COG2461	0.924924	Uncharacterized conserved protein, DUF438 domain, may contain hemerythrin domain	Function unknown
UGC2246511	COG4224	0.923895	Uncharacterized protein YnzC, UPF0291/DUF896 family	Function unknown
UGC1077524	COG2862	0.923677	Uncharacterized membrane protein YqhA	Function unknown
UGC1026693	COG3551	0.923508	Uncharacterized protein	Function unknown
UGC2287249	COG4224	0.923053	Uncharacterized protein YnzC, UPF0291/DUF896 family	Function unknown
UGC2109816	COG4983	0.922789	Uncharacterized protein, contains Primase-polymerase (Primpol) domain	Function unknown
UGC1145962	COG3551	0.922731	Uncharacterized protein	Function unknown
UGC2334789	COG4224	0.922599	Uncharacterized protein YnzC, UPF0291/DUF896 family	Function unknown
UGC2271627	COG3877	0.922442	Uncharacterized protein	Function unknown
UGC1234573	COG1315	0.921917	Uncharacterized conserved protein, DUF342 family	Function unknown
UGC1099382	COG4898	0.921668	Uncharacterized protein	Function unknown
UGC1262313	COG2862	0.921297	Uncharacterized membrane protein YqhA	Function unknown
UGC1023175	COG4983	0.920835	Uncharacterized protein, contains Primase-polymerase (Primpol) domain	Function unknown
UGC1038458	COG3551	0.920758	Uncharacterized protein	Function unknown
UGC2031609	COG3551	0.920728	Uncharacterized protein	Function unknown
UGC2204694	COG5483	0.920701	Uncharacterized conserved protein, DUF488 family	Function unknown
UGC2171678	COG4716	0.920321	Myosin-crossreactive antigen (function unknown)	Function unknown
UGC2153629	COG2862	0.920192	Uncharacterized membrane protein YqhA	Function unknown
UGC1179457	COG4983	0.919708	Uncharacterized protein, contains Primase-polymerase (Primpol) domain	Function unknown
UGC2205357	COG5305	0.919477	Uncharacterized membrane protein	Function unknown
UGC2350987	COG5305	0.919166	Uncharacterized membrane protein	Function unknown
UGC1022453	COG4983	0.918625	Uncharacterized protein, contains Primase-polymerase (Primpol) domain	Function unknown
UGC2003520	COG2512	0.918166	Uncharacterized membrane protein	Function unknown
UGC2333143	COG2929	0.917961	Uncharacterized conserved protein, DUF497 family	Function unknown
UGC2242308	COG4732	0.917903	Predicted membrane protein	Function unknown
UGC2197822	COG3551	0.917598	Uncharacterized protein	Function unknown
UGC1214078	COG3551	0.91759	Uncharacterized protein	Function unknown
UGC1219219	COG1357	0.917329	Uncharacterized protein YjbI, contains pentapeptide repeats	Function unknown
UGC1087387	COG3551	0.916624	Uncharacterized protein	Function unknown
UGC1249985	COG3551	0.916602	Uncharacterized protein	Function unknown
UGC1249943	COG4394	0.916369	Uncharacterized protein	Function unknown
UGC2185231	COG3551	0.915697	Uncharacterized protein	Function unknown
UGC1028953	COG3551	0.914747	Uncharacterized protein	Function unknown
UGC2015071	COG4224	0.914514	Uncharacterized protein YnzC, UPF0291/DUF896 family	Function unknown
UGC2313349	COG4898	0.914267	Uncharacterized protein	Function unknown
UGC2144907	COG3877	0.913829	Uncharacterized protein	Function unknown
UGC2030310	COG5305	0.913731	Uncharacterized membrane protein	Function unknown
UGC2385523	COG4832	0.913628	Uncharacterized protein	Function unknown
UGC2230907	COG5479	0.913276	Uncharacterized conserved protein, contains LGFP repeats	Function unknown
UGC1037391	COG3551	0.912718	Uncharacterized protein	Function unknown
UGC2275947	COG4716	0.912607	Myosin-crossreactive antigen (function unknown)	Function unknown
UGC2194377	COG4898	0.912093	Uncharacterized protein	Function unknown
UGC2150831	COG2862	0.911532	Uncharacterized membrane protein YqhA	Function unknown
UGC2114946	COG3551	0.911349	Uncharacterized protein	Function unknown
UGC1280803	COG4805	0.910562	Uncharacterized conserved protein, DUF885 familyt	Function unknown
UGC1048466	COG2862	0.90911	Uncharacterized membrane protein YqhA	Function unknown
UGC2169948	COG2862	0.907923	Uncharacterized membrane protein YqhA	Function unknown
UGC1060583	COG2862	0.907885	Uncharacterized membrane protein YqhA	Function unknown
UGC2361189	COG3551	0.907041	Uncharacterized protein	Function unknown
UGC1101725	COG5479	0.906918	Uncharacterized conserved protein, contains LGFP repeats	Function unknown
UGC1200146	COG4763	0.906846	Uncharacterized membrane protein YcfT	Function unknown
UGC1035403	COG3551	0.906759	Uncharacterized protein	Function unknown
UGC2005619	COG3877	0.906656	Uncharacterized protein	Function unknown
UGC2045291	COG3551	0.905867	Uncharacterized protein	Function unknown
UGC2382270	COG3551	0.905808	Uncharacterized protein	Function unknown
UGC2115182	COG3856	0.904391	Small basic protein (function unknown)	Function unknown
UGC2278750	COG2862	0.904034	Uncharacterized membrane protein YqhA	Function unknown
UGC2285810	COG4898	0.902617	Uncharacterized protein	Function unknown
UGC2295599	COG2862	0.902239	Uncharacterized membrane protein YqhA	Function unknown
UGC1007612	COG3238	0.902102	Uncharacterized membrane protein YdcZ, DUF606 family	Function unknown
UGC1212827	COG4832	0.901475	Uncharacterized protein	Function unknown
UGC2004962	COG2862	0.90147	Uncharacterized membrane protein YqhA	Function unknown
UGC1101564	COG4832	0.901425	Uncharacterized protein	Function unknown
UGC2325172	COG4832	0.899969	Uncharacterized protein	Function unknown
UGC1160162	COG3551	0.89958	Uncharacterized protein	Function unknown
UGC2000833	COG5483	0.899158	Uncharacterized conserved protein, DUF488 family	Function unknown
UGC1093884	COG4394	0.899122	Uncharacterized protein	Function unknown
UGC2057785	COG3551	0.898506	Uncharacterized protein	Function unknown
UGC1092717	COG3551	0.895594	Uncharacterized protein	Function unknown
UGC2067834	COG4702	0.893905	Uncharacterized protein, UPF0303 family	Function unknown
UGC2086808	COG5483	0.892416	Uncharacterized conserved protein, DUF488 family	Function unknown
UGC1230432	COG3551	0.892364	Uncharacterized protein	Function unknown
UGC1151218	COG4832	0.891752	Uncharacterized protein	Function unknown
UGC1084894	COG4702	0.891457	Uncharacterized protein, UPF0303 family	Function unknown
UGC1240101	COG3551	0.891162	Uncharacterized protein	Function unknown
UGC1206550	COG3238	0.891054	Uncharacterized membrane protein YdcZ, DUF606 family	Function unknown
UGC2362678	COG3551	0.88772	Uncharacterized protein	Function unknown
UGC1177550	COG4807	-0.89026	Uncharacterized conserved protein YehS, DUF1456 family	Function unknown
UGC2274687	COG3551	-0.897546	Uncharacterized protein	Function unknown
UGC2283578	COG4898	-0.903862	Uncharacterized protein	Function unknown
UGC2251691	COG3551	-0.907648	Uncharacterized protein	Function unknown
UGC1264606	COG3551	-0.908526	Uncharacterized protein	Function unknown
UGC1241036	COG3551	-0.910921	Uncharacterized protein	Function unknown
UGC2226347	COG4898	-0.912826	Uncharacterized protein	Function unknown
UGC1128719	COG4832	-0.916942	Uncharacterized protein	Function unknown
UGC1266178	COG5305	-0.917475	Uncharacterized membrane protein	Function unknown
UGC1043483	COG3551	-0.917763	Uncharacterized protein	Function unknown
UGC2164582	COG2862	-0.919196	Uncharacterized membrane protein YqhA	Function unknown
UGC1021451	COG4702	-0.919839	Uncharacterized protein, UPF0303 family	Function unknown
UGC2149513	COG5522	-0.920727	Uncharacterized membrane protein YwaF	Function unknown
UGC2121093	COG4716	-0.920888	Myosin-crossreactive antigen (function unknown)	Function unknown
UGC2281641	COG3551	-0.92145	Uncharacterized protein	Function unknown
UGC2004229	COG3551	-0.923877	Uncharacterized protein	Function unknown
UGC2128950	COG4245	-0.925793	Uncharacterized conserved protein YegL, contains vWA domain of TerY type	Function unknown
UGC2139391	COG4224	-0.926031	Uncharacterized protein YnzC, UPF0291/DUF896 family	Function unknown
UGC1040808	COG5479	-0.926826	Uncharacterized conserved protein, contains LGFP repeats	Function unknown
UGC1100665	COG2862	-0.927032	Uncharacterized membrane protein YqhA	Function unknown
UGC1080382	COG3735	-0.927296	Uncharacterized conserved protein YbaP, TraB family	Function unknown
UGC2212580	COG4716	-0.927659	Myosin-crossreactive antigen (function unknown)	Function unknown
UGC1054403	COG3551	-0.928144	Uncharacterized protein	Function unknown
UGC2216026	COG4807	-0.929218	Uncharacterized conserved protein YehS, DUF1456 family	Function unknown
UGC1240946	COG4292	-0.929559	Low temperature requirement protein LtrA (function unknown)	Function unknown
UGC1129578	COG4224	-0.929831	Uncharacterized protein YnzC, UPF0291/DUF896 family	Function unknown
UGC2261409	COG5353	-0.932151	Uncharacterized protein YpmB	Function unknown
UGC1285616	COG3238	-0.932426	Uncharacterized membrane protein YdcZ, DUF606 family	Function unknown
UGC1283047	COG4394	-0.932629	Uncharacterized protein	Function unknown
UGC1289227	COG2929	-0.932986	Uncharacterized conserved protein, DUF497 family	Function unknown
UGC2206677	COG4763	-0.933507	Uncharacterized membrane protein YcfT	Function unknown
UGC1244012	COG2862	-0.934153	Uncharacterized membrane protein YqhA	Function unknown
UGC1154308	COG4224	-0.934205	Uncharacterized protein YnzC, UPF0291/DUF896 family	Function unknown
UGC2308680	COG4394	-0.934483	Uncharacterized protein	Function unknown
UGC2183752	COG3856	-0.935084	Small basic protein (function unknown)	Function unknown
UGC2117218	COG4648	-0.936754	Uncharacterized membrane protein	Function unknown
UGC1060053	COG2512	-0.937077	Uncharacterized membrane protein	Function unknown
UGC1208183	COG4898	-0.937389	Uncharacterized protein	Function unknown
UGC1023358	COG1289	-0.937534	Uncharacterized membrane protein YccC	Function unknown
UGC1268786	COG2862	-0.938322	Uncharacterized membrane protein YqhA	Function unknown
UGC1264607	COG3502	-0.938787	Uncharacterized conserved protein, DUF952 family	Function unknown
UGC2207860	COG4716	-0.938916	Myosin-crossreactive antigen (function unknown)	Function unknown
UGC1120467	COG3871	-0.9391	General stress protein 26 (function unknown)	Function unknown
UGC2354868	COG4716	-0.939135	Myosin-crossreactive antigen (function unknown)	Function unknown
UGC1132959	COG3502	-0.939343	Uncharacterized conserved protein, DUF952 family	Function unknown
UGC1015008	COG1289	-0.939507	Uncharacterized membrane protein YccC	Function unknown
UGC1119266	COG3502	-0.939679	Uncharacterized conserved protein, DUF952 family	Function unknown
UGC1043434	COG3502	-0.939915	Uncharacterized conserved protein, DUF952 family	Function unknown
UGC1241255	COG3502	-0.940292	Uncharacterized conserved protein, DUF952 family	Function unknown
UGC1023681	COG3502	-0.940495	Uncharacterized conserved protein, DUF952 family	Function unknown
UGC2184108	COG2929	-0.940672	Uncharacterized conserved protein, DUF497 family	Function unknown
UGC2114135	COG4223	-0.942012	Uncharacterized conserved protein	Function unknown
UGC1254641	COG3544	-0.942031	Uncharacterized conserved protein, DUF305 family	Function unknown
UGC2129185	COG1357	-0.942333	Uncharacterized protein YjbI, contains pentapeptide repeats	Function unknown
UGC1070747	COG2929	-0.942742	Uncharacterized conserved protein, DUF497 family	Function unknown
UGC2328333	COG2445	-0.942935	Uncharacterized conserved protein YutE, UPF0331/DUF86 family	Function unknown
UGC1054814	COG5522	-0.943039	Uncharacterized membrane protein YwaF	Function unknown
UGC1233090	COG2830	-0.943238	Uncharacterized protein	Function unknown
UGC2031338	COG4648	-0.944287	Uncharacterized membrane protein	Function unknown
UGC2337605	COG3544	-0.944487	Uncharacterized conserved protein, DUF305 family	Function unknown
UGC1087755	COG1289	-0.944601	Uncharacterized membrane protein YccC	Function unknown
UGC1106626	COG4716	-0.944635	Myosin-crossreactive antigen (function unknown)	Function unknown
UGC1185827	COG5522	-0.945019	Uncharacterized membrane protein YwaF	Function unknown
UGC2289590	COG5305	-0.945055	Uncharacterized membrane protein	Function unknown
UGC1071276	COG4814	-0.945155	Uncharacterized protein with an alpha/beta hydrolase fold	Function unknown
UGC1190541	COG5276	-0.9458	Uncharacterized conserved protein	Function unknown
UGC1035518	COG3856	-0.946754	Small basic protein (function unknown)	Function unknown
UGC1046539	COG5276	-0.947227	Uncharacterized conserved protein	Function unknown
UGC1257153	COG2014	-0.947324	Uncharacterized conserved protein, contains DUF4213 and DUF364 domains	Function unknown
UGC1030362	COG5389	-0.948041	Uncharacterized protein	Function unknown
UGC2213022	COG4898	-0.948176	Uncharacterized protein	Function unknown
UGC1076745	COG4296	-0.948745	Uncharacterized protein	Function unknown
UGC1103118	COG5389	-0.948925	Uncharacterized protein	Function unknown
UGC2272769	COG3421	-0.949514	Uncharacterized protein	Function unknown
UGC1020933	COG1289	-0.94958	Uncharacterized membrane protein YccC	Function unknown
UGC1106945	COG1289	-0.949587	Uncharacterized membrane protein YccC	Function unknown
UGC2053998	COG3216	-0.949765	Uncharacterized conserved protein, DUF2062 family	Function unknown
UGC2266993	COG5389	-0.950026	Uncharacterized protein	Function unknown
UGC1021359	COG4292	-0.950696	Low temperature requirement protein LtrA (function unknown)	Function unknown
UGC2313598	COG2512	-0.951115	Uncharacterized membrane protein	Function unknown
UGC2244581	COG4898	-0.951815	Uncharacterized protein	Function unknown
UGC2258992	COG1357	-0.951865	Uncharacterized protein YjbI, contains pentapeptide repeats	Function unknown
UGC2380261	COG4898	-0.951992	Uncharacterized protein	Function unknown
UGC2373177	COG1289	-0.952045	Uncharacterized membrane protein YccC	Function unknown
UGC1286050	COG3212	-0.952068	Uncharacterized membrane protein YkoI	Function unknown
UGC2292173	COG2014	-0.952552	Uncharacterized conserved protein, contains DUF4213 and DUF364 domains	Function unknown
UGC1128339	COG3370	-0.952623	Uncharacterized protein	Function unknown
UGC2009173	COG1289	-0.952865	Uncharacterized membrane protein YccC	Function unknown
UGC2178664	COG1289	-0.953122	Uncharacterized membrane protein YccC	Function unknown
UGC2056460	COG2830	-0.953382	Uncharacterized protein	Function unknown
UGC2218439	COG1315	-0.953415	Uncharacterized conserved protein, DUF342 family	Function unknown
UGC2222184	COG1289	-0.953458	Uncharacterized membrane protein YccC	Function unknown
UGC2214702	COG3544	-0.953571	Uncharacterized conserved protein, DUF305 family	Function unknown
UGC2217331	COG1289	-0.953712	Uncharacterized membrane protein YccC	Function unknown
UGC1015100	COG3216	-0.95378	Uncharacterized conserved protein, DUF2062 family	Function unknown
UGC1047082	COG2014	-0.953844	Uncharacterized conserved protein, contains DUF4213 and DUF364 domains	Function unknown
UGC1196492	COG3212	-0.953922	Uncharacterized membrane protein YkoI	Function unknown
UGC1044760	COG3212	-0.954035	Uncharacterized membrane protein YkoI	Function unknown
UGC2288380	COG3370	-0.954094	Uncharacterized protein	Function unknown
UGC1186606	COG4224	-0.954403	Uncharacterized protein YnzC, UPF0291/DUF896 family	Function unknown
UGC2334229	COG2445	-0.954426	Uncharacterized conserved protein YutE, UPF0331/DUF86 family	Function unknown
UGC1220685	COG3575	-0.954459	Uncharacterized protein	Function unknown
UGC1238682	COG3370	-0.954492	Uncharacterized protein	Function unknown
UGC1174523	COG3575	-0.954837	Uncharacterized protein	Function unknown
UGC2387800	COG5389	-0.954953	Uncharacterized protein	Function unknown
UGC2063155	COG3735	-0.954997	Uncharacterized conserved protein YbaP, TraB family	Function unknown
UGC2022716	COG2445	-0.955014	Uncharacterized conserved protein YutE, UPF0331/DUF86 family	Function unknown
UGC1026477	COG5389	-0.955043	Uncharacterized protein	Function unknown
UGC1036475	COG3212	-0.955318	Uncharacterized membrane protein YkoI	Function unknown
UGC2279797	COG5389	-0.955331	Uncharacterized protein	Function unknown
UGC1092048	COG1289	-0.955608	Uncharacterized membrane protein YccC	Function unknown
UGC2281953	COG5389	-0.95565	Uncharacterized protein	Function unknown
UGC2339824	COG4898	-0.955654	Uncharacterized protein	Function unknown
UGC2336226	COG2014	-0.955719	Uncharacterized conserved protein, contains DUF4213 and DUF364 domains	Function unknown
UGC1148240	COG4648	-0.955823	Uncharacterized membrane protein	Function unknown
UGC1116847	COG5276	-0.955878	Uncharacterized conserved protein	Function unknown
UGC2295351	COG5389	-0.956126	Uncharacterized protein	Function unknown
UGC2183262	COG5389	-0.956543	Uncharacterized protein	Function unknown
UGC1121929	COG3370	-0.956836	Uncharacterized protein	Function unknown
UGC1048617	COG1289	-0.956974	Uncharacterized membrane protein YccC	Function unknown
UGC1233966	COG1289	-0.957004	Uncharacterized membrane protein YccC	Function unknown
UGC1182449	COG1289	-0.957077	Uncharacterized membrane protein YccC	Function unknown
UGC2302652	COG1289	-0.957101	Uncharacterized membrane protein YccC	Function unknown
UGC2019904	COG1289	-0.957381	Uncharacterized membrane protein YccC	Function unknown
UGC1208414	COG1289	-0.9574	Uncharacterized membrane protein YccC	Function unknown
UGC2024467	COG1289	-0.957512	Uncharacterized membrane protein YccC	Function unknown
UGC1119559	COG4898	-0.958187	Uncharacterized protein	Function unknown
UGC1083576	COG5276	-0.958249	Uncharacterized conserved protein	Function unknown
UGC1023560	COG3370	-0.958379	Uncharacterized protein	Function unknown
UGC2236264	COG3503	-0.958481	Uncharacterized membrane protein	Function unknown
UGC1088598	COG3370	-0.958576	Uncharacterized protein	Function unknown
UGC2258263	COG3370	-0.958609	Uncharacterized protein	Function unknown
UGC2272778	COG3370	-0.9587	Uncharacterized protein	Function unknown
UGC1219107	COG4898	-0.958949	Uncharacterized protein	Function unknown
UGC1028366	COG5276	-0.95903	Uncharacterized conserved protein	Function unknown
UGC2343370	COG3370	-0.959217	Uncharacterized protein	Function unknown
UGC1172752	COG4951	-0.960067	Uncharacterized protein	Function unknown
UGC2168399	COG4939	-0.960136	Major membrane immunogen, membrane-anchored lipoprotein	Function unknown
UGC2078095	COG4898	-0.960183	Uncharacterized protein	Function unknown
UGC1245610	COG4898	-0.960243	Uncharacterized protein	Function unknown
UGC1208796	COG4898	-0.960298	Uncharacterized protein	Function unknown
UGC2359761	COG4898	-0.960328	Uncharacterized protein	Function unknown
UGC1033235	COG3575	-0.960469	Uncharacterized protein	Function unknown
UGC1236584	COG4898	-0.960527	Uncharacterized protein	Function unknown
UGC1129320	COG4898	-0.960536	Uncharacterized protein	Function unknown
UGC2213266	COG4898	-0.960542	Uncharacterized protein	Function unknown
UGC1185457	COG4898	-0.960565	Uncharacterized protein	Function unknown
UGC1117767	COG5276	-0.960669	Uncharacterized conserved protein	Function unknown
UGC1138978	COG1289	-0.96068	Uncharacterized membrane protein YccC	Function unknown
UGC1070746	COG1289	-0.960713	Uncharacterized membrane protein YccC	Function unknown
UGC1121732	COG5276	-0.961289	Uncharacterized conserved protein	Function unknown
UGC2018539	COG1289	-0.961366	Uncharacterized membrane protein YccC	Function unknown
UGC2139748	COG1289	-0.961535	Uncharacterized membrane protein YccC	Function unknown
UGC1081981	COG3238	-0.961607	Uncharacterized membrane protein YdcZ, DUF606 family	Function unknown
UGC2151498	COG1289	-0.961621	Uncharacterized membrane protein YccC	Function unknown
UGC1061017	COG3216	-0.961823	Uncharacterized conserved protein, DUF2062 family	Function unknown
UGC1085899	COG1289	-0.962161	Uncharacterized membrane protein YccC	Function unknown
UGC1198753	COG5276	-0.962166	Uncharacterized conserved protein	Function unknown
UGC2346220	COG1289	-0.962186	Uncharacterized membrane protein YccC	Function unknown
UGC1054235	COG3779	-0.962597	Uncharacterized conserved protein YegJ, DUF2314 family	Function unknown
UGC1225162	COG5276	-0.962637	Uncharacterized conserved protein	Function unknown
UGC1023032	COG5276	-0.962695	Uncharacterized conserved protein	Function unknown
UGC2111987	COG5618	-0.962774	Predicted periplasmic lipoprotein	Function unknown
UGC1199688	COG5276	-0.962805	Uncharacterized conserved protein	Function unknown
UGC1003493	COG5276	-0.962892	Uncharacterized conserved protein	Function unknown
UGC2117807	COG3544	-0.963239	Uncharacterized conserved protein, DUF305 family	Function unknown
UGC1089078	COG4405	-0.96338	Uncharacterized protein YhfF	Function unknown
UGC2172319	COG5276	-0.963447	Uncharacterized conserved protein	Function unknown
UGC1099180	COG5276	-0.963593	Uncharacterized conserved protein	Function unknown
UGC2337337	COG5276	-0.963686	Uncharacterized conserved protein	Function unknown
UGC2369692	COG5276	-0.963785	Uncharacterized conserved protein	Function unknown
UGC1034709	COG3544	-0.964147	Uncharacterized conserved protein, DUF305 family	Function unknown
UGC2249674	COG5276	-0.964483	Uncharacterized conserved protein	Function unknown
UGC2359179	COG2830	-0.964532	Uncharacterized protein	Function unknown
UGC2327982	COG5276	-0.964783	Uncharacterized conserved protein	Function unknown
UGC1023431	COG4288	-0.965007	Uncharacterized protein	Function unknown
UGC2091043	COG4288	-0.965597	Uncharacterized protein	Function unknown
UGC1100040	COG4405	-0.965962	Uncharacterized protein YhfF	Function unknown
UGC1059106	COG4405	-0.966069	Uncharacterized protein YhfF	Function unknown
UGC1227229	COG5505	-0.966085	Uncharacterized membrane protein	Function unknown
UGC1000736	COG4405	-0.966722	Uncharacterized protein YhfF	Function unknown
UGC1081730	COG2830	-0.967403	Uncharacterized protein	Function unknown
UGC1081771	COG3216	-0.967855	Uncharacterized conserved protein, DUF2062 family	Function unknown
UGC2240806	COG4405	-0.968253	Uncharacterized protein YhfF	Function unknown
UGC2344330	COG4295	-0.968569	Uncharacterized protein	Function unknown
UGC1020215	COG3860	-0.968838	Uncharacterized protein	Function unknown
UGC2110421	COG3860	-0.969151	Uncharacterized protein	Function unknown
UGC1042256	COG3860	-0.969247	Uncharacterized protein	Function unknown
UGC1201371	COG4405	-0.969351	Uncharacterized protein YhfF	Function unknown
UGC1121063	COG3860	-0.969413	Uncharacterized protein	Function unknown
UGC1020329	COG4405	-0.970326	Uncharacterized protein YhfF	Function unknown
UGC1217227	COG3860	-0.970439	Uncharacterized protein	Function unknown
UGC1097165	COG4405	-0.970527	Uncharacterized protein YhfF	Function unknown
UGC1264479	COG3860	-0.970553	Uncharacterized protein	Function unknown
UGC2346418	COG5618	-0.970568	Predicted periplasmic lipoprotein	Function unknown
UGC2057460	COG4405	-0.970627	Uncharacterized protein YhfF	Function unknown
UGC2020294	COG3860	-0.970647	Uncharacterized protein	Function unknown
UGC1110911	COG4405	-0.970672	Uncharacterized protein YhfF	Function unknown
UGC1142352	COG3860	-0.97077	Uncharacterized protein	Function unknown
UGC1015575	COG4405	-0.971405	Uncharacterized protein YhfF	Function unknown
UGC2173440	COG4405	-0.971949	Uncharacterized protein YhfF	Function unknown
UGC2158551	COG4405	-0.972059	Uncharacterized protein YhfF	Function unknown
UGC2369791	COG4405	-0.972118	Uncharacterized protein YhfF	Function unknown
UGC2004585	COG4405	-0.972289	Uncharacterized protein YhfF	Function unknown
UGC1187517	COG4405	-0.972398	Uncharacterized protein YhfF	Function unknown
UGC2026438	COG4405	-0.972507	Uncharacterized protein YhfF	Function unknown
UGC2216235	COG2992	0.970819	Uncharacterized FlgJ-related protein	General function prediction only
UGC1292088	COG4927	0.969591	Predicted choloylglycine hydrolase	General function prediction only
UGC1159561	COG4927	0.969291	Predicted choloylglycine hydrolase	General function prediction only
UGC1152145	COG4927	0.96907	Predicted choloylglycine hydrolase	General function prediction only
UGC1296471	COG4980	0.968946	Gas vesicle protein	General function prediction only
UGC2082570	COG4980	0.968938	Gas vesicle protein	General function prediction only
UGC1276320	COG4980	0.968911	Gas vesicle protein	General function prediction only
UGC2146976	COG4980	0.968865	Gas vesicle protein	General function prediction only
UGC1162589	COG4980	0.968854	Gas vesicle protein	General function prediction only
UGC1170765	COG4980	0.968843	Gas vesicle protein	General function prediction only
UGC2075192	COG4980	0.968814	Gas vesicle protein	General function prediction only
UGC1176526	COG4980	0.968778	Gas vesicle protein	General function prediction only
UGC2220634	COG4980	0.968636	Gas vesicle protein	General function prediction only
UGC1191190	COG4980	0.968575	Gas vesicle protein	General function prediction only
UGC2206196	COG0663	0.968563	Carbonic anhydrase or acetyltransferase, isoleucine patch superfamily	General function prediction only
UGC2180611	COG4980	0.968431	Gas vesicle protein	General function prediction only
UGC1048676	COG4980	0.968335	Gas vesicle protein	General function prediction only
UGC1056125	COG2263	0.967849	Predicted RNA methylase	General function prediction only
UGC1180426	COG2263	0.967548	Predicted RNA methylase	General function prediction only
UGC1090978	COG4980	0.966546	Gas vesicle protein	General function prediction only
UGC1123154	COG3173	0.966059	Predicted kinase, aminoglycoside phosphotransferase (APT) family	General function prediction only
UGC1099476	COG4587	0.965581	ABC-type uncharacterized transport system, permease component	General function prediction only
UGC1103192	COG3173	0.965317	Predicted kinase, aminoglycoside phosphotransferase (APT) family	General function prediction only
UGC2296595	COG4980	0.965272	Gas vesicle protein	General function prediction only
UGC2122803	COG3173	0.965189	Predicted kinase, aminoglycoside phosphotransferase (APT) family	General function prediction only
UGC2149250	COG2388	0.965111	Predicted acetyltransferase, GNAT superfamily	General function prediction only
UGC2240379	COG3173	0.964911	Predicted kinase, aminoglycoside phosphotransferase (APT) family	General function prediction only
UGC1120515	COG4587	0.964409	ABC-type uncharacterized transport system, permease component	General function prediction only
UGC1269175	COG2263	0.964237	Predicted RNA methylase	General function prediction only
UGC2059180	COG3173	0.964161	Predicted kinase, aminoglycoside phosphotransferase (APT) family	General function prediction only
UGC2095178	COG4947	0.964016	Esterase/lipase superfamily enzyme	General function prediction only
UGC2225047	COG4587	0.964011	ABC-type uncharacterized transport system, permease component	General function prediction only
UGC2107721	COG4980	0.963806	Gas vesicle protein	General function prediction only
UGC1082738	COG2388	0.963363	Predicted acetyltransferase, GNAT superfamily	General function prediction only
UGC2276192	COG1742	0.962886	Uncharacterized inner membrane protein YnfA, drug/metabolite transporter superfamily	General function prediction only
UGC1133464	COG3173	0.962573	Predicted kinase, aminoglycoside phosphotransferase (APT) family	General function prediction only
UGC1234874	COG4587	0.962439	ABC-type uncharacterized transport system, permease component	General function prediction only
UGC2346948	COG1742	0.962293	Uncharacterized inner membrane protein YnfA, drug/metabolite transporter superfamily	General function prediction only
UGC1149520	COG2388	0.962268	Predicted acetyltransferase, GNAT superfamily	General function prediction only
UGC1296054	COG4299	0.961886	Predicted acyltransferase	General function prediction only
UGC2313809	COG1742	0.961689	Uncharacterized inner membrane protein YnfA, drug/metabolite transporter superfamily	General function prediction only
UGC2148563	COG4980	0.961592	Gas vesicle protein	General function prediction only
UGC2373450	COG2388	0.961503	Predicted acetyltransferase, GNAT superfamily	General function prediction only
UGC1166188	COG1741	0.961323	Redox-sensitive bicupin YhaK, pirin superfamily	General function prediction only
UGC1186288	COG2388	0.961032	Predicted acetyltransferase, GNAT superfamily	General function prediction only
UGC2150021	COG3945	0.960861	Hemerythrin-like domain	General function prediction only
UGC2322183	COG2388	0.960841	Predicted acetyltransferase, GNAT superfamily	General function prediction only
UGC1025778	COG4980	0.960768	Gas vesicle protein	General function prediction only
UGC2351410	COG4980	0.96067	Gas vesicle protein	General function prediction only
UGC2257002	COG1741	0.960668	Redox-sensitive bicupin YhaK, pirin superfamily	General function prediction only
UGC1037120	COG1833	0.96003	Uri superfamily endonuclease	General function prediction only
UGC2096033	COG4947	0.95987	Esterase/lipase superfamily enzyme	General function prediction only
UGC1009869	COG1742	0.959763	Uncharacterized inner membrane protein YnfA, drug/metabolite transporter superfamily	General function prediction only
UGC2379724	COG4587	0.959695	ABC-type uncharacterized transport system, permease component	General function prediction only
UGC1296014	COG4947	0.959599	Esterase/lipase superfamily enzyme	General function prediction only
UGC2372937	COG2718	0.959206	Uncharacterized conserved protein YeaH/YhbH, required for sporulation, DUF444 family	General function prediction only
UGC1268848	COG1832	0.959141	Predicted CoA-binding protein	General function prediction only
UGC2185470	COG5573	0.959093	Predicted nucleic acid-binding protein, contains PIN domain	General function prediction only
UGC1120561	COG1833	0.959047	Uri superfamily endonuclease	General function prediction only
UGC1151087	COG1833	0.95881	Uri superfamily endonuclease	General function prediction only
UGC2374899	COG2764	0.958776	Uncharacterized conserved protein PhnB, glyoxalase superfamily	General function prediction only
UGC2097881	COG2231	0.958476	Uncharacterized protein related to Endonuclease III	General function prediction only
UGC2320396	COG4880	0.958439	Secreted protein containing C-terminal beta-propeller domain distantly related to WD-40 repeats	General function prediction only
UGC1013914	COG4821	0.958404	Uncharacterized protein, contains SIS (Sugar ISomerase) phosphosugar binding domain	General function prediction only
UGC1111284	COG2718	0.958367	Uncharacterized conserved protein YeaH/YhbH, required for sporulation, DUF444 family	General function prediction only
UGC1005777	COG1742	0.958326	Uncharacterized inner membrane protein YnfA, drug/metabolite transporter superfamily	General function prediction only
UGC1238906	COG1742	0.958075	Uncharacterized inner membrane protein YnfA, drug/metabolite transporter superfamily	General function prediction only
UGC2225098	COG1832	0.958034	Predicted CoA-binding protein	General function prediction only
UGC1271729	COG2503	0.958004	Predicted secreted acid phosphatase	General function prediction only
UGC1247352	COG1832	0.95786	Predicted CoA-binding protein	General function prediction only
UGC1222761	COG2503	0.957751	Predicted secreted acid phosphatase	General function prediction only
UGC2176803	COG4587	0.957727	ABC-type uncharacterized transport system, permease component	General function prediction only
UGC1248270	COG4880	0.957546	Secreted protein containing C-terminal beta-propeller domain distantly related to WD-40 repeats	General function prediction only
UGC2183177	COG2764	0.957395	Uncharacterized conserved protein PhnB, glyoxalase superfamily	General function prediction only
UGC2324480	COG2503	0.957361	Predicted secreted acid phosphatase	General function prediction only
UGC2124106	COG2503	0.957265	Predicted secreted acid phosphatase	General function prediction only
UGC1292740	COG1742	0.957082	Uncharacterized inner membrane protein YnfA, drug/metabolite transporter superfamily	General function prediction only
UGC2266232	COG4821	0.957082	Uncharacterized protein, contains SIS (Sugar ISomerase) phosphosugar binding domain	General function prediction only
UGC2058192	COG4132	0.957009	ABC-type uncharacterized transport system, permease component	General function prediction only
UGC2266641	COG2740	0.956717	Predicted RNA-binding protein YlxR, DUF448 family	General function prediction only
UGC1068351	COG2503	0.956655	Predicted secreted acid phosphatase	General function prediction only
UGC1090386	COG2503	0.956539	Predicted secreted acid phosphatase	General function prediction only
UGC1201712	COG2503	0.956535	Predicted secreted acid phosphatase	General function prediction only
UGC1199878	COG2503	0.956497	Predicted secreted acid phosphatase	General function prediction only
UGC1043222	COG1742	0.956493	Uncharacterized inner membrane protein YnfA, drug/metabolite transporter superfamily	General function prediction only
UGC1101694	COG1832	0.956274	Predicted CoA-binding protein	General function prediction only
UGC2220369	COG4880	0.955973	Secreted protein containing C-terminal beta-propeller domain distantly related to WD-40 repeats	General function prediction only
UGC1149488	COG3173	0.95597	Predicted kinase, aminoglycoside phosphotransferase (APT) family	General function prediction only
UGC1012364	COG1833	0.955685	Uri superfamily endonuclease	General function prediction only
UGC1218253	COG2503	0.955262	Predicted secreted acid phosphatase	General function prediction only
UGC1198085	COG3341	0.954886	RNase HI-related protein, contains viroplasmin and RNaseH domains	General function prediction only
UGC2262176	COG4880	0.954819	Secreted protein containing C-terminal beta-propeller domain distantly related to WD-40 repeats	General function prediction only
UGC1219246	COG2992	0.954634	Uncharacterized FlgJ-related protein	General function prediction only
UGC1205463	COG1090	0.954619	NAD dependent epimerase/dehydratase family enzyme	General function prediction only
UGC2039163	COG1742	0.954544	Uncharacterized inner membrane protein YnfA, drug/metabolite transporter superfamily	General function prediction only
UGC1074593	COG4880	0.954496	Secreted protein containing C-terminal beta-propeller domain distantly related to WD-40 repeats	General function prediction only
UGC2110012	COG1833	0.954448	Uri superfamily endonuclease	General function prediction only
UGC2119712	COG1090	0.954305	NAD dependent epimerase/dehydratase family enzyme	General function prediction only
UGC1148443	COG1090	0.954146	NAD dependent epimerase/dehydratase family enzyme	General function prediction only
UGC1012348	COG2764	0.954056	Uncharacterized conserved protein PhnB, glyoxalase superfamily	General function prediction only
UGC2175206	COG1832	0.95405	Predicted CoA-binding protein	General function prediction only
UGC2216910	COG4821	0.953906	Uncharacterized protein, contains SIS (Sugar ISomerase) phosphosugar binding domain	General function prediction only
UGC1246541	COG2406	0.953744	Protein distantly related to bacterial ferritins	General function prediction only
UGC1258966	COG2764	0.953546	Uncharacterized conserved protein PhnB, glyoxalase superfamily	General function prediction only
UGC2001711	COG3964	0.953502	Predicted amidohydrolase	General function prediction only
UGC1205627	COG0384	0.952592	Predicted epimerase YddE/YHI9, PhzF superfamily	General function prediction only
UGC2290280	COG1090	0.951981	NAD dependent epimerase/dehydratase family enzyme	General function prediction only
UGC2013041	COG4132	0.951898	ABC-type uncharacterized transport system, permease component	General function prediction only
UGC2037040	COG4821	0.951872	Uncharacterized protein, contains SIS (Sugar ISomerase) phosphosugar binding domain	General function prediction only
UGC1031818	COG1090	0.951707	NAD dependent epimerase/dehydratase family enzyme	General function prediction only
UGC1119634	COG1832	0.951646	Predicted CoA-binding protein	General function prediction only
UGC2125931	COG1833	0.951637	Uri superfamily endonuclease	General function prediction only
UGC2003971	COG1832	0.951599	Predicted CoA-binding protein	General function prediction only
UGC1009286	COG1833	0.951498	Uri superfamily endonuclease	General function prediction only
UGC1271276	COG2406	0.951474	Protein distantly related to bacterial ferritins	General function prediction only
UGC2058184	COG4132	0.9514	ABC-type uncharacterized transport system, permease component	General function prediction only
UGC2217727	COG1742	0.951194	Uncharacterized inner membrane protein YnfA, drug/metabolite transporter superfamily	General function prediction only
UGC1184453	COG0384	0.951011	Predicted epimerase YddE/YHI9, PhzF superfamily	General function prediction only
UGC2330717	COG1832	0.950905	Predicted CoA-binding protein	General function prediction only
UGC1167184	COG3911	0.950544	Predicted ATPase	General function prediction only
UGC1190273	COG1833	0.950356	Uri superfamily endonuclease	General function prediction only
UGC2261518	COG4980	0.950253	Gas vesicle protein	General function prediction only
UGC1079494	COG3545	0.950167	Predicted esterase of the alpha/beta hydrolase fold	General function prediction only
UGC2244815	COG2764	0.950059	Uncharacterized conserved protein PhnB, glyoxalase superfamily	General function prediction only
UGC1268183	COG1244	0.949752	Uncharacterized Fe-S cluster-containing protein. MiaB family	General function prediction only
UGC2260422	COG2263	0.949721	Predicted RNA methylase	General function prediction only
UGC2291502	COG3911	0.949198	Predicted ATPase	General function prediction only
UGC1081426	COG1244	0.948945	Uncharacterized Fe-S cluster-containing protein. MiaB family	General function prediction only
UGC1214941	COG2992	0.948927	Uncharacterized FlgJ-related protein	General function prediction only
UGC2204378	COG2764	0.948793	Uncharacterized conserved protein PhnB, glyoxalase superfamily	General function prediction only
UGC1019363	COG0384	0.948652	Predicted epimerase YddE/YHI9, PhzF superfamily	General function prediction only
UGC1195032	COG4980	0.948574	Gas vesicle protein	General function prediction only
UGC1082006	COG3911	0.948256	Predicted ATPase	General function prediction only
UGC2213488	COG1833	0.947957	Uri superfamily endonuclease	General function prediction only
UGC1070714	COG5573	0.947927	Predicted nucleic acid-binding protein, contains PIN domain	General function prediction only
UGC2232179	COG4880	0.94732	Secreted protein containing C-terminal beta-propeller domain distantly related to WD-40 repeats	General function prediction only
UGC1173535	COG2992	0.947216	Uncharacterized FlgJ-related protein	General function prediction only
UGC2235957	COG2503	0.946763	Predicted secreted acid phosphatase	General function prediction only
UGC2386406	COG5573	0.946238	Predicted nucleic acid-binding protein, contains PIN domain	General function prediction only
UGC2368726	COG4980	0.945867	Gas vesicle protein	General function prediction only
UGC2107783	COG3341	0.945458	RNase HI-related protein, contains viroplasmin and RNaseH domains	General function prediction only
UGC2277101	COG3911	0.944505	Predicted ATPase	General function prediction only
UGC1259476	COG4980	0.943145	Gas vesicle protein	General function prediction only
UGC2245291	COG3911	0.942771	Predicted ATPase	General function prediction only
UGC2103208	COG4821	0.942123	Uncharacterized protein, contains SIS (Sugar ISomerase) phosphosugar binding domain	General function prediction only
UGC1185082	COG4980	0.941453	Gas vesicle protein	General function prediction only
UGC2356699	COG4980	0.941381	Gas vesicle protein	General function prediction only
UGC2136515	COG0384	0.940797	Predicted epimerase YddE/YHI9, PhzF superfamily	General function prediction only
UGC1226378	COG2085	0.940692	Predicted dinucleotide-binding enzyme	General function prediction only
UGC2181816	COG2085	0.940624	Predicted dinucleotide-binding enzyme	General function prediction only
UGC1079366	COG2085	0.940466	Predicted dinucleotide-binding enzyme	General function prediction only
UGC1108972	COG3964	0.940182	Predicted amidohydrolase	General function prediction only
UGC1265818	COG2085	0.94008	Predicted dinucleotide-binding enzyme	General function prediction only
UGC2045654	COG2085	0.939486	Predicted dinucleotide-binding enzyme	General function prediction only
UGC1153711	COG2085	0.938819	Predicted dinucleotide-binding enzyme	General function prediction only
UGC2272782	COG4880	0.938155	Secreted protein containing C-terminal beta-propeller domain distantly related to WD-40 repeats	General function prediction only
UGC1165831	COG2085	0.938145	Predicted dinucleotide-binding enzyme	General function prediction only
UGC2131307	COG2085	0.937614	Predicted dinucleotide-binding enzyme	General function prediction only
UGC1190140	COG2085	0.937505	Predicted dinucleotide-binding enzyme	General function prediction only
UGC2184342	COG2085	0.936867	Predicted dinucleotide-binding enzyme	General function prediction only
UGC1039329	COG1244	0.936767	Uncharacterized Fe-S cluster-containing protein. MiaB family	General function prediction only
UGC2306557	COG2085	0.936748	Predicted dinucleotide-binding enzyme	General function prediction only
UGC2191996	COG2085	0.936692	Predicted dinucleotide-binding enzyme	General function prediction only
UGC2370995	COG2085	0.936335	Predicted dinucleotide-binding enzyme	General function prediction only
UGC2221736	COG5307	0.936283	Guanine-nucleotide exchange factor, contains Sec7 domain	General function prediction only
UGC2017715	COG2085	0.935879	Predicted dinucleotide-binding enzyme	General function prediction only
UGC2026430	COG2085	0.935783	Predicted dinucleotide-binding enzyme	General function prediction only
UGC1066321	COG1244	0.935429	Uncharacterized Fe-S cluster-containing protein. MiaB family	General function prediction only
UGC2233988	COG2085	0.935413	Predicted dinucleotide-binding enzyme	General function prediction only
UGC2204120	COG2085	0.935375	Predicted dinucleotide-binding enzyme	General function prediction only
UGC1252187	COG2085	0.935136	Predicted dinucleotide-binding enzyme	General function prediction only
UGC2212751	COG2085	0.935067	Predicted dinucleotide-binding enzyme	General function prediction only
UGC2158328	COG4821	0.935062	Uncharacterized protein, contains SIS (Sugar ISomerase) phosphosugar binding domain	General function prediction only
UGC2001963	COG3964	0.934973	Predicted amidohydrolase	General function prediction only
UGC1210618	COG2085	0.934892	Predicted dinucleotide-binding enzyme	General function prediction only
UGC1251222	COG1244	0.934779	Uncharacterized Fe-S cluster-containing protein. MiaB family	General function prediction only
UGC2178753	COG2085	0.934587	Predicted dinucleotide-binding enzyme	General function prediction only
UGC1044848	COG4927	0.934581	Predicted choloylglycine hydrolase	General function prediction only
UGC2244671	COG2085	0.93418	Predicted dinucleotide-binding enzyme	General function prediction only
UGC2107213	COG2085	0.933986	Predicted dinucleotide-binding enzyme	General function prediction only
UGC2301859	COG2085	0.933937	Predicted dinucleotide-binding enzyme	General function prediction only
UGC1041724	COG1244	0.933543	Uncharacterized Fe-S cluster-containing protein. MiaB family	General function prediction only
UGC1083164	COG2085	0.933242	Predicted dinucleotide-binding enzyme	General function prediction only
UGC2097739	COG2085	0.933237	Predicted dinucleotide-binding enzyme	General function prediction only
UGC1092482	COG2085	0.933045	Predicted dinucleotide-binding enzyme	General function prediction only
UGC1021792	COG2406	0.932637	Protein distantly related to bacterial ferritins	General function prediction only
UGC1074010	COG3621	0.932567	Patatin-like phospholipase/acyl hydrolase	General function prediction only
UGC2315221	COG3341	0.930992	RNase HI-related protein, contains viroplasmin and RNaseH domains	General function prediction only
UGC1260196	COG2085	0.930688	Predicted dinucleotide-binding enzyme	General function prediction only
UGC1260189	COG2085	0.930437	Predicted dinucleotide-binding enzyme	General function prediction only
UGC2271744	COG2085	0.930229	Predicted dinucleotide-binding enzyme	General function prediction only
UGC2099985	COG2085	0.930194	Predicted dinucleotide-binding enzyme	General function prediction only
UGC1181457	COG4980	0.930075	Gas vesicle protein	General function prediction only
UGC2223683	COG2085	0.930007	Predicted dinucleotide-binding enzyme	General function prediction only
UGC1274876	COG3341	0.929919	RNase HI-related protein, contains viroplasmin and RNaseH domains	General function prediction only
UGC2293861	COG2085	0.9296	Predicted dinucleotide-binding enzyme	General function prediction only
UGC2114231	COG1244	0.929503	Uncharacterized Fe-S cluster-containing protein. MiaB family	General function prediction only
UGC1227228	COG5307	0.92846	Guanine-nucleotide exchange factor, contains Sec7 domain	General function prediction only
UGC1172000	COG1833	0.928088	Uri superfamily endonuclease	General function prediction only
UGC2370807	COG5573	0.927189	Predicted nucleic acid-binding protein, contains PIN domain	General function prediction only
UGC1061663	COG2085	0.926151	Predicted dinucleotide-binding enzyme	General function prediction only
UGC1282201	COG0384	0.92566	Predicted epimerase YddE/YHI9, PhzF superfamily	General function prediction only
UGC1104550	COG0384	0.925537	Predicted epimerase YddE/YHI9, PhzF superfamily	General function prediction only
UGC2221298	COG4880	0.925191	Secreted protein containing C-terminal beta-propeller domain distantly related to WD-40 repeats	General function prediction only
UGC2078903	COG2085	0.923038	Predicted dinucleotide-binding enzyme	General function prediction only
UGC1098785	COG3621	0.921226	Patatin-like phospholipase/acyl hydrolase	General function prediction only
UGC2058026	COG2740	0.920797	Predicted RNA-binding protein YlxR, DUF448 family	General function prediction only
UGC1262087	COG2406	0.920264	Protein distantly related to bacterial ferritins	General function prediction only
UGC2233176	COG0384	0.919503	Predicted epimerase YddE/YHI9, PhzF superfamily	General function prediction only
UGC2122750	COG4880	0.919433	Secreted protein containing C-terminal beta-propeller domain distantly related to WD-40 repeats	General function prediction only
UGC2313408	COG4880	0.91893	Secreted protein containing C-terminal beta-propeller domain distantly related to WD-40 repeats	General function prediction only
UGC2138106	COG4880	0.917726	Secreted protein containing C-terminal beta-propeller domain distantly related to WD-40 repeats	General function prediction only
UGC1247380	COG4880	0.915061	Secreted protein containing C-terminal beta-propeller domain distantly related to WD-40 repeats	General function prediction only
UGC2191145	COG4880	0.914384	Secreted protein containing C-terminal beta-propeller domain distantly related to WD-40 repeats	General function prediction only
UGC1003596	COG2740	0.91277	Predicted RNA-binding protein YlxR, DUF448 family	General function prediction only
UGC2153998	COG4880	0.911924	Secreted protein containing C-terminal beta-propeller domain distantly related to WD-40 repeats	General function prediction only
UGC1040383	COG2085	0.910028	Predicted dinucleotide-binding enzyme	General function prediction only
UGC1257236	COG2085	0.909074	Predicted dinucleotide-binding enzyme	General function prediction only
UGC2188610	COG3341	0.901798	RNase HI-related protein, contains viroplasmin and RNaseH domains	General function prediction only
UGC1113508	COG2085	0.887387	Predicted dinucleotide-binding enzyme	General function prediction only
UGC2173477	COG2740	0.886711	Predicted RNA-binding protein YlxR, DUF448 family	General function prediction only
UGC2015170	COG2406	-0.896545	Protein distantly related to bacterial ferritins	General function prediction only
UGC2166297	COG3621	-0.902165	Patatin-like phospholipase/acyl hydrolase	General function prediction only
UGC1158099	COG2231	-0.902381	Uncharacterized protein related to Endonuclease III	General function prediction only
UGC1234759	COG2740	-0.911401	Predicted RNA-binding protein YlxR, DUF448 family	General function prediction only
UGC1092406	COG4880	-0.916018	Secreted protein containing C-terminal beta-propeller domain distantly related to WD-40 repeats	General function prediction only
UGC1108973	COG3621	-0.917989	Patatin-like phospholipase/acyl hydrolase	General function prediction only
UGC1099418	COG4132	-0.918256	ABC-type uncharacterized transport system, permease component	General function prediction only
UGC2001220	COG2406	-0.918315	Protein distantly related to bacterial ferritins	General function prediction only
UGC1061493	COG2764	-0.919592	Uncharacterized conserved protein PhnB, glyoxalase superfamily	General function prediction only
UGC2197484	COG2503	-0.923488	Predicted secreted acid phosphatase	General function prediction only
UGC2152229	COG5307	-0.923641	Guanine-nucleotide exchange factor, contains Sec7 domain	General function prediction only
UGC2170493	COG4132	-0.923912	ABC-type uncharacterized transport system, permease component	General function prediction only
UGC1078797	COG4696	-0.926304	Predicted phosphohydrolase, Cof family, HAD superfamily	General function prediction only
UGC2275664	COG3911	-0.930511	Predicted ATPase	General function prediction only
UGC1288360	COG2992	-0.930699	Uncharacterized FlgJ-related protein	General function prediction only
UGC2255558	COG3621	-0.931564	Patatin-like phospholipase/acyl hydrolase	General function prediction only
UGC1044003	COG3945	-0.931847	Hemerythrin-like domain	General function prediction only
UGC2106907	COG1090	-0.932979	NAD dependent epimerase/dehydratase family enzyme	General function prediction only
UGC1148285	COG4880	-0.934074	Secreted protein containing C-terminal beta-propeller domain distantly related to WD-40 repeats	General function prediction only
UGC1141318	COG3945	-0.941114	Hemerythrin-like domain	General function prediction only
UGC2265378	COG3945	-0.941124	Hemerythrin-like domain	General function prediction only
UGC2185472	COG2764	-0.94222	Uncharacterized conserved protein PhnB, glyoxalase superfamily	General function prediction only
UGC1082285	COG2406	-0.942888	Protein distantly related to bacterial ferritins	General function prediction only
UGC2270777	COG0384	-0.943628	Predicted epimerase YddE/YHI9, PhzF superfamily	General function prediction only
UGC1171987	COG2992	-0.945687	Uncharacterized FlgJ-related protein	General function prediction only
UGC1229363	COG2231	-0.946939	Uncharacterized protein related to Endonuclease III	General function prediction only
UGC1210542	COG2764	-0.946966	Uncharacterized conserved protein PhnB, glyoxalase superfamily	General function prediction only
UGC2329224	COG2992	-0.948079	Uncharacterized FlgJ-related protein	General function prediction only
UGC1038797	COG2231	-0.948994	Uncharacterized protein related to Endonuclease III	General function prediction only
UGC1180681	COG2231	-0.950883	Uncharacterized protein related to Endonuclease III	General function prediction only
UGC2106003	COG1090	-0.950926	NAD dependent epimerase/dehydratase family enzyme	General function prediction only
UGC1124043	COG2231	-0.951499	Uncharacterized protein related to Endonuclease III	General function prediction only
UGC1134060	COG3341	-0.951886	RNase HI-related protein, contains viroplasmin and RNaseH domains	General function prediction only
UGC2372805	COG3545	-0.95285	Predicted esterase of the alpha/beta hydrolase fold	General function prediction only
UGC2194007	COG3945	-0.953058	Hemerythrin-like domain	General function prediction only
UGC1197628	COG2406	-0.953591	Protein distantly related to bacterial ferritins	General function prediction only
UGC2160956	COG2231	-0.953624	Uncharacterized protein related to Endonuclease III	General function prediction only
UGC1046415	COG2231	-0.953943	Uncharacterized protein related to Endonuclease III	General function prediction only
UGC2323002	COG4299	-0.953983	Predicted acyltransferase	General function prediction only
UGC1154037	COG1090	-0.954003	NAD dependent epimerase/dehydratase family enzyme	General function prediction only
UGC2186380	COG2503	-0.95403	Predicted secreted acid phosphatase	General function prediction only
UGC1222844	COG4299	-0.954701	Predicted acyltransferase	General function prediction only
UGC2268543	COG4880	-0.954765	Secreted protein containing C-terminal beta-propeller domain distantly related to WD-40 repeats	General function prediction only
UGC2282497	COG3945	-0.954937	Hemerythrin-like domain	General function prediction only
UGC2361317	COG4821	-0.955623	Uncharacterized protein, contains SIS (Sugar ISomerase) phosphosugar binding domain	General function prediction only
UGC1001615	COG3911	-0.956823	Predicted ATPase	General function prediction only
UGC1192737	COG2231	-0.956896	Uncharacterized protein related to Endonuclease III	General function prediction only
UGC2134209	COG3911	-0.957028	Predicted ATPase	General function prediction only
UGC2278118	COG4299	-0.957448	Predicted acyltransferase	General function prediction only
UGC1022227	COG3945	-0.957479	Hemerythrin-like domain	General function prediction only
UGC1030382	COG4880	-0.957772	Secreted protein containing C-terminal beta-propeller domain distantly related to WD-40 repeats	General function prediction only
UGC2209909	COG4880	-0.957842	Secreted protein containing C-terminal beta-propeller domain distantly related to WD-40 repeats	General function prediction only
UGC2007324	COG3341	-0.958001	RNase HI-related protein, contains viroplasmin and RNaseH domains	General function prediction only
UGC1255856	COG2231	-0.958097	Uncharacterized protein related to Endonuclease III	General function prediction only
UGC1105032	COG4132	-0.959062	ABC-type uncharacterized transport system, permease component	General function prediction only
UGC2120930	COG4947	-0.959253	Esterase/lipase superfamily enzyme	General function prediction only
UGC1212283	COG4927	-0.959882	Predicted choloylglycine hydrolase	General function prediction only
UGC1169834	COG2231	-0.95995	Uncharacterized protein related to Endonuclease III	General function prediction only
UGC2278506	COG3911	-0.960099	Predicted ATPase	General function prediction only
UGC2226500	COG3911	-0.960198	Predicted ATPase	General function prediction only
UGC2344710	COG2231	-0.960596	Uncharacterized protein related to Endonuclease III	General function prediction only
UGC1088304	COG0375	-0.960824	Zn finger protein HypA/HybF (possibly regulating hydrogenase expression)	General function prediction only
UGC1021808	COG3945	-0.961939	Hemerythrin-like domain	General function prediction only
UGC2308816	COG1742	-0.962083	Uncharacterized inner membrane protein YnfA, drug/metabolite transporter superfamily	General function prediction only
UGC1003387	COG3945	-0.962164	Hemerythrin-like domain	General function prediction only
UGC1112654	COG2231	-0.962441	Uncharacterized protein related to Endonuclease III	General function prediction only
UGC2122600	COG1742	-0.962543	Uncharacterized inner membrane protein YnfA, drug/metabolite transporter superfamily	General function prediction only
UGC1012120	COG4469	-0.963484	Competence protein CoiA-like family, contains a predicted nuclease domain	General function prediction only
UGC2016515	COG4927	-0.963602	Predicted choloylglycine hydrolase	General function prediction only
UGC2182653	COG4299	-0.963633	Predicted acyltransferase	General function prediction only
UGC1108057	COG3945	-0.963808	Hemerythrin-like domain	General function prediction only
UGC1261509	COG3945	-0.964288	Hemerythrin-like domain	General function prediction only
UGC2307209	COG3945	-0.965181	Hemerythrin-like domain	General function prediction only
UGC2188107	COG0375	-0.965727	Zn finger protein HypA/HybF (possibly regulating hydrogenase expression)	General function prediction only
UGC2016730	COG3945	-0.966835	Hemerythrin-like domain	General function prediction only
UGC1265525	COG0375	-0.967373	Zn finger protein HypA/HybF (possibly regulating hydrogenase expression)	General function prediction only
UGC2365704	COG0375	-0.967478	Zn finger protein HypA/HybF (possibly regulating hydrogenase expression)	General function prediction only
UGC1199470	COG3945	-0.967586	Hemerythrin-like domain	General function prediction only
UGC2206559	COG4927	-0.968423	Predicted choloylglycine hydrolase	General function prediction only
UGC2096030	COG0375	-0.969807	Zn finger protein HypA/HybF (possibly regulating hydrogenase expression)	General function prediction only
UGC2277899	COG4927	-0.970101	Predicted choloylglycine hydrolase	General function prediction only
UGC2257152	COG2072	0.9687	Predicted flavoprotein CzcO associated with the cation diffusion facilitator CzcD	Inorganic ion transport and metabolism
UGC2171712	COG4774	0.968559	Outer membrane receptor for monomeric catechols	Inorganic ion transport and metabolism
UGC1210795	COG0581	0.967049	ABC-type phosphate transport system, permease component	Inorganic ion transport and metabolism
UGC1005798	COG2072	0.967048	Predicted flavoprotein CzcO associated with the cation diffusion facilitator CzcD	Inorganic ion transport and metabolism
UGC1091287	COG3256	0.9655	Nitric oxide reductase large subunit	Inorganic ion transport and metabolism
UGC2160750	COG2128	0.96468	Alkylhydroperoxidase family enzyme, contains CxxC motif	Inorganic ion transport and metabolism
UGC2205697	COG3256	0.964443	Nitric oxide reductase large subunit	Inorganic ion transport and metabolism
UGC1074129	COG2128	0.964175	Alkylhydroperoxidase family enzyme, contains CxxC motif	Inorganic ion transport and metabolism
UGC1163952	COG4605	0.963866	ABC-type enterochelin transport system, permease component	Inorganic ion transport and metabolism
UGC1119688	COG4605	0.963818	ABC-type enterochelin transport system, permease component	Inorganic ion transport and metabolism
UGC2372929	COG3546	0.963703	Mn-containing catalase (includes spore coat protein CotJC)	Inorganic ion transport and metabolism
UGC1028305	COG4605	0.963703	ABC-type enterochelin transport system, permease component	Inorganic ion transport and metabolism
UGC2002142	COG4605	0.963653	ABC-type enterochelin transport system, permease component	Inorganic ion transport and metabolism
UGC1101728	COG4605	0.963618	ABC-type enterochelin transport system, permease component	Inorganic ion transport and metabolism
UGC2235371	COG4605	0.963575	ABC-type enterochelin transport system, permease component	Inorganic ion transport and metabolism
UGC1297778	COG4605	0.963459	ABC-type enterochelin transport system, permease component	Inorganic ion transport and metabolism
UGC1154880	COG4605	0.963438	ABC-type enterochelin transport system, permease component	Inorganic ion transport and metabolism
UGC2009894	COG3443	0.963432	Periplasmic Zn/Cd-binding protein ZinT	Inorganic ion transport and metabolism
UGC2280407	COG4605	0.963361	ABC-type enterochelin transport system, permease component	Inorganic ion transport and metabolism
UGC1199406	COG4605	0.963353	ABC-type enterochelin transport system, permease component	Inorganic ion transport and metabolism
UGC1077539	COG4605	0.963331	ABC-type enterochelin transport system, permease component	Inorganic ion transport and metabolism
UGC1165882	COG3443	0.963146	Periplasmic Zn/Cd-binding protein ZinT	Inorganic ion transport and metabolism
UGC1274346	COG3443	0.963111	Periplasmic Zn/Cd-binding protein ZinT	Inorganic ion transport and metabolism
UGC1105655	COG3443	0.963077	Periplasmic Zn/Cd-binding protein ZinT	Inorganic ion transport and metabolism
UGC2334242	COG3443	0.963017	Periplasmic Zn/Cd-binding protein ZinT	Inorganic ion transport and metabolism
UGC1034067	COG3256	0.963016	Nitric oxide reductase large subunit	Inorganic ion transport and metabolism
UGC1252378	COG3443	0.962998	Periplasmic Zn/Cd-binding protein ZinT	Inorganic ion transport and metabolism
UGC1093717	COG3443	0.962926	Periplasmic Zn/Cd-binding protein ZinT	Inorganic ion transport and metabolism
UGC2007191	COG2072	0.962827	Predicted flavoprotein CzcO associated with the cation diffusion facilitator CzcD	Inorganic ion transport and metabolism
UGC2297817	COG3443	0.962732	Periplasmic Zn/Cd-binding protein ZinT	Inorganic ion transport and metabolism
UGC2347326	COG2128	0.962618	Alkylhydroperoxidase family enzyme, contains CxxC motif	Inorganic ion transport and metabolism
UGC2276669	COG3443	0.962604	Periplasmic Zn/Cd-binding protein ZinT	Inorganic ion transport and metabolism
UGC1161409	COG3443	0.962587	Periplasmic Zn/Cd-binding protein ZinT	Inorganic ion transport and metabolism
UGC1248602	COG3443	0.962507	Periplasmic Zn/Cd-binding protein ZinT	Inorganic ion transport and metabolism
UGC1065679	COG4774	0.96235	Outer membrane receptor for monomeric catechols	Inorganic ion transport and metabolism
UGC2014909	COG0581	0.962347	ABC-type phosphate transport system, permease component	Inorganic ion transport and metabolism
UGC1209525	COG3443	0.962326	Periplasmic Zn/Cd-binding protein ZinT	Inorganic ion transport and metabolism
UGC2049407	COG3443	0.962024	Periplasmic Zn/Cd-binding protein ZinT	Inorganic ion transport and metabolism
UGC1102812	COG3443	0.961993	Periplasmic Zn/Cd-binding protein ZinT	Inorganic ion transport and metabolism
UGC2272836	COG3443	0.96184	Periplasmic Zn/Cd-binding protein ZinT	Inorganic ion transport and metabolism
UGC1281278	COG3443	0.96179	Periplasmic Zn/Cd-binding protein ZinT	Inorganic ion transport and metabolism
UGC1269058	COG3443	0.961777	Periplasmic Zn/Cd-binding protein ZinT	Inorganic ion transport and metabolism
UGC1069278	COG3443	0.961763	Periplasmic Zn/Cd-binding protein ZinT	Inorganic ion transport and metabolism
UGC1275383	COG3443	0.96171	Periplasmic Zn/Cd-binding protein ZinT	Inorganic ion transport and metabolism
UGC2374780	COG3443	0.961673	Periplasmic Zn/Cd-binding protein ZinT	Inorganic ion transport and metabolism
UGC2309769	COG3443	0.961672	Periplasmic Zn/Cd-binding protein ZinT	Inorganic ion transport and metabolism
UGC2269028	COG3443	0.961604	Periplasmic Zn/Cd-binding protein ZinT	Inorganic ion transport and metabolism
UGC1233834	COG3443	0.961575	Periplasmic Zn/Cd-binding protein ZinT	Inorganic ion transport and metabolism
UGC2339177	COG3443	0.961568	Periplasmic Zn/Cd-binding protein ZinT	Inorganic ion transport and metabolism
UGC1157549	COG3443	0.961557	Periplasmic Zn/Cd-binding protein ZinT	Inorganic ion transport and metabolism
UGC2306077	COG3443	0.961397	Periplasmic Zn/Cd-binding protein ZinT	Inorganic ion transport and metabolism
UGC2358800	COG1613	0.96135	ABC-type sulfate transport system, periplasmic component	Inorganic ion transport and metabolism
UGC2349676	COG2223	0.961337	Nitrate/nitrite transporter NarK	Inorganic ion transport and metabolism
UGC2323828	COG1965	0.961295	Iron-binding protein CyaY, frataxin homolog	Inorganic ion transport and metabolism
UGC1016615	COG3443	0.96113	Periplasmic Zn/Cd-binding protein ZinT	Inorganic ion transport and metabolism
UGC1121216	COG2223	0.961112	Nitrate/nitrite transporter NarK	Inorganic ion transport and metabolism
UGC1083872	COG1965	0.961066	Iron-binding protein CyaY, frataxin homolog	Inorganic ion transport and metabolism
UGC1288046	COG2072	0.961056	Predicted flavoprotein CzcO associated with the cation diffusion facilitator CzcD	Inorganic ion transport and metabolism
UGC2331006	COG3443	0.961041	Periplasmic Zn/Cd-binding protein ZinT	Inorganic ion transport and metabolism
UGC1152548	COG3443	0.960967	Periplasmic Zn/Cd-binding protein ZinT	Inorganic ion transport and metabolism
UGC2256506	COG3443	0.960614	Periplasmic Zn/Cd-binding protein ZinT	Inorganic ion transport and metabolism
UGC2148177	COG3443	0.960338	Periplasmic Zn/Cd-binding protein ZinT	Inorganic ion transport and metabolism
UGC2268483	COG3443	0.960219	Periplasmic Zn/Cd-binding protein ZinT	Inorganic ion transport and metabolism
UGC1009511	COG1965	0.960105	Iron-binding protein CyaY, frataxin homolog	Inorganic ion transport and metabolism
UGC2317201	COG3256	0.96009	Nitric oxide reductase large subunit	Inorganic ion transport and metabolism
UGC1202898	COG3443	0.959946	Periplasmic Zn/Cd-binding protein ZinT	Inorganic ion transport and metabolism
UGC2053652	COG3443	0.959802	Periplasmic Zn/Cd-binding protein ZinT	Inorganic ion transport and metabolism
UGC2083259	COG3443	0.959783	Periplasmic Zn/Cd-binding protein ZinT	Inorganic ion transport and metabolism
UGC1249213	COG3443	0.959653	Periplasmic Zn/Cd-binding protein ZinT	Inorganic ion transport and metabolism
UGC2315807	COG1553	0.959552	Sulfur relay (sulfurtransferase) complex TusBCD TusD component, DsrE family	Inorganic ion transport and metabolism
UGC1211635	COG3443	0.959413	Periplasmic Zn/Cd-binding protein ZinT	Inorganic ion transport and metabolism
UGC2199880	COG1965	0.959376	Iron-binding protein CyaY, frataxin homolog	Inorganic ion transport and metabolism
UGC1287783	COG3022	0.959369	Cytoplasmic iron level regulating protein YaaA, DUF328/UPF0246 family	Inorganic ion transport and metabolism
UGC2247986	COG3546	0.959314	Mn-containing catalase (includes spore coat protein CotJC)	Inorganic ion transport and metabolism
UGC1267433	COG2193	0.959128	Bacterioferritin (cytochrome b1)	Inorganic ion transport and metabolism
UGC1200252	COG5569	0.959101	Periplasmic Cu and Ag efflux protein CusF	Inorganic ion transport and metabolism
UGC1294777	COG1613	0.959077	ABC-type sulfate transport system, periplasmic component	Inorganic ion transport and metabolism
UGC1021395	COG3443	0.959071	Periplasmic Zn/Cd-binding protein ZinT	Inorganic ion transport and metabolism
UGC2341459	COG3443	0.959036	Periplasmic Zn/Cd-binding protein ZinT	Inorganic ion transport and metabolism
UGC2304510	COG1613	0.958994	ABC-type sulfate transport system, periplasmic component	Inorganic ion transport and metabolism
UGC1095549	COG1613	0.958825	ABC-type sulfate transport system, periplasmic component	Inorganic ion transport and metabolism
UGC1031007	COG1965	0.95865	Iron-binding protein CyaY, frataxin homolog	Inorganic ion transport and metabolism
UGC1288380	COG5569	0.958597	Periplasmic Cu and Ag efflux protein CusF	Inorganic ion transport and metabolism
UGC2233400	COG4559	0.958586	ABC-type hemin transport system, ATPase component	Inorganic ion transport and metabolism
UGC2184226	COG4559	0.95857	ABC-type hemin transport system, ATPase component	Inorganic ion transport and metabolism
UGC2349242	COG4559	0.958548	ABC-type hemin transport system, ATPase component	Inorganic ion transport and metabolism
UGC2342673	COG4559	0.958535	ABC-type hemin transport system, ATPase component	Inorganic ion transport and metabolism
UGC1024241	COG4559	0.958527	ABC-type hemin transport system, ATPase component	Inorganic ion transport and metabolism
UGC2300096	COG4559	0.958514	ABC-type hemin transport system, ATPase component	Inorganic ion transport and metabolism
UGC1047025	COG4559	0.95849	ABC-type hemin transport system, ATPase component	Inorganic ion transport and metabolism
UGC1190545	COG4559	0.958452	ABC-type hemin transport system, ATPase component	Inorganic ion transport and metabolism
UGC2005398	COG4559	0.958436	ABC-type hemin transport system, ATPase component	Inorganic ion transport and metabolism
UGC1173796	COG4559	0.958386	ABC-type hemin transport system, ATPase component	Inorganic ion transport and metabolism
UGC2182159	COG2193	0.958372	Bacterioferritin (cytochrome b1)	Inorganic ion transport and metabolism
UGC1185142	COG4559	0.958354	ABC-type hemin transport system, ATPase component	Inorganic ion transport and metabolism
UGC2266012	COG4559	0.958344	ABC-type hemin transport system, ATPase component	Inorganic ion transport and metabolism
UGC1154219	COG4559	0.958273	ABC-type hemin transport system, ATPase component	Inorganic ion transport and metabolism
UGC1278171	COG4559	0.958174	ABC-type hemin transport system, ATPase component	Inorganic ion transport and metabolism
UGC2096801	COG4559	0.95816	ABC-type hemin transport system, ATPase component	Inorganic ion transport and metabolism
UGC2114159	COG4559	0.958105	ABC-type hemin transport system, ATPase component	Inorganic ion transport and metabolism
UGC2263118	COG3022	0.958089	Cytoplasmic iron level regulating protein YaaA, DUF328/UPF0246 family	Inorganic ion transport and metabolism
UGC1163834	COG4559	0.958048	ABC-type hemin transport system, ATPase component	Inorganic ion transport and metabolism
UGC1006963	COG4559	0.958012	ABC-type hemin transport system, ATPase component	Inorganic ion transport and metabolism
UGC1046537	COG2193	0.957947	Bacterioferritin (cytochrome b1)	Inorganic ion transport and metabolism
UGC1188858	COG2193	0.957947	Bacterioferritin (cytochrome b1)	Inorganic ion transport and metabolism
UGC1061667	COG2193	0.957912	Bacterioferritin (cytochrome b1)	Inorganic ion transport and metabolism
UGC2310183	COG2193	0.957827	Bacterioferritin (cytochrome b1)	Inorganic ion transport and metabolism
UGC1204575	COG2072	0.95782	Predicted flavoprotein CzcO associated with the cation diffusion facilitator CzcD	Inorganic ion transport and metabolism
UGC1033586	COG3256	0.957818	Nitric oxide reductase large subunit	Inorganic ion transport and metabolism
UGC1031470	COG4097	0.957805	Predicted ferric reductase	Inorganic ion transport and metabolism
UGC1048046	COG5569	0.957796	Periplasmic Cu and Ag efflux protein CusF	Inorganic ion transport and metabolism
UGC1252031	COG2193	0.957775	Bacterioferritin (cytochrome b1)	Inorganic ion transport and metabolism
UGC2149160	COG1965	0.957699	Iron-binding protein CyaY, frataxin homolog	Inorganic ion transport and metabolism
UGC1191036	COG2193	0.957581	Bacterioferritin (cytochrome b1)	Inorganic ion transport and metabolism
UGC1233964	COG3443	0.957569	Periplasmic Zn/Cd-binding protein ZinT	Inorganic ion transport and metabolism
UGC1199092	COG2193	0.957556	Bacterioferritin (cytochrome b1)	Inorganic ion transport and metabolism
UGC1108137	COG2193	0.957421	Bacterioferritin (cytochrome b1)	Inorganic ion transport and metabolism
UGC1193699	COG3443	0.957392	Periplasmic Zn/Cd-binding protein ZinT	Inorganic ion transport and metabolism
UGC2262344	COG4559	0.957271	ABC-type hemin transport system, ATPase component	Inorganic ion transport and metabolism
UGC1162042	COG4559	0.957192	ABC-type hemin transport system, ATPase component	Inorganic ion transport and metabolism
UGC2217713	COG3443	0.957139	Periplasmic Zn/Cd-binding protein ZinT	Inorganic ion transport and metabolism
UGC1092632	COG1965	0.957101	Iron-binding protein CyaY, frataxin homolog	Inorganic ion transport and metabolism
UGC1206489	COG3443	0.957025	Periplasmic Zn/Cd-binding protein ZinT	Inorganic ion transport and metabolism
UGC1106089	COG4559	0.957002	ABC-type hemin transport system, ATPase component	Inorganic ion transport and metabolism
UGC1168774	COG4300	0.956994	Cadmium resistance protein CadD, predicted permease	Inorganic ion transport and metabolism
UGC1294885	COG3443	0.956982	Periplasmic Zn/Cd-binding protein ZinT	Inorganic ion transport and metabolism
UGC1271785	COG3443	0.956948	Periplasmic Zn/Cd-binding protein ZinT	Inorganic ion transport and metabolism
UGC2282566	COG1965	0.956915	Iron-binding protein CyaY, frataxin homolog	Inorganic ion transport and metabolism
UGC2165912	COG3443	0.956871	Periplasmic Zn/Cd-binding protein ZinT	Inorganic ion transport and metabolism
UGC1241843	COG3443	0.956859	Periplasmic Zn/Cd-binding protein ZinT	Inorganic ion transport and metabolism
UGC1204614	COG4300	0.956817	Cadmium resistance protein CadD, predicted permease	Inorganic ion transport and metabolism
UGC2241772	COG1965	0.956797	Iron-binding protein CyaY, frataxin homolog	Inorganic ion transport and metabolism
UGC2216366	COG4097	0.956764	Predicted ferric reductase	Inorganic ion transport and metabolism
UGC2020160	COG4559	0.956753	ABC-type hemin transport system, ATPase component	Inorganic ion transport and metabolism
UGC1044374	COG4300	0.956703	Cadmium resistance protein CadD, predicted permease	Inorganic ion transport and metabolism
UGC2129439	COG4559	0.95669	ABC-type hemin transport system, ATPase component	Inorganic ion transport and metabolism
UGC1276896	COG4300	0.95669	Cadmium resistance protein CadD, predicted permease	Inorganic ion transport and metabolism
UGC2027134	COG3443	0.956686	Periplasmic Zn/Cd-binding protein ZinT	Inorganic ion transport and metabolism
UGC1219476	COG4300	0.956677	Cadmium resistance protein CadD, predicted permease	Inorganic ion transport and metabolism
UGC2168397	COG3443	0.956598	Periplasmic Zn/Cd-binding protein ZinT	Inorganic ion transport and metabolism
UGC2308669	COG1965	0.956586	Iron-binding protein CyaY, frataxin homolog	Inorganic ion transport and metabolism
UGC1102212	COG3443	0.956501	Periplasmic Zn/Cd-binding protein ZinT	Inorganic ion transport and metabolism
UGC1249965	COG1965	0.956499	Iron-binding protein CyaY, frataxin homolog	Inorganic ion transport and metabolism
UGC1206566	COG4300	0.956472	Cadmium resistance protein CadD, predicted permease	Inorganic ion transport and metabolism
UGC1073045	COG3443	0.956252	Periplasmic Zn/Cd-binding protein ZinT	Inorganic ion transport and metabolism
UGC2205263	COG1553	0.956197	Sulfur relay (sulfurtransferase) complex TusBCD TusD component, DsrE family	Inorganic ion transport and metabolism
UGC1075755	COG3256	0.956148	Nitric oxide reductase large subunit	Inorganic ion transport and metabolism
UGC1003013	COG1965	0.95608	Iron-binding protein CyaY, frataxin homolog	Inorganic ion transport and metabolism
UGC1177444	COG4559	0.955882	ABC-type hemin transport system, ATPase component	Inorganic ion transport and metabolism
UGC2327456	COG4300	0.955849	Cadmium resistance protein CadD, predicted permease	Inorganic ion transport and metabolism
UGC1107388	COG4559	0.955769	ABC-type hemin transport system, ATPase component	Inorganic ion transport and metabolism
UGC1098394	COG5569	0.955759	Periplasmic Cu and Ag efflux protein CusF	Inorganic ion transport and metabolism
UGC1022531	COG1613	0.955671	ABC-type sulfate transport system, periplasmic component	Inorganic ion transport and metabolism
UGC1129986	COG4559	0.955648	ABC-type hemin transport system, ATPase component	Inorganic ion transport and metabolism
UGC1211321	COG2193	0.955616	Bacterioferritin (cytochrome b1)	Inorganic ion transport and metabolism
UGC1014055	COG0672	0.955511	High-affinity Fe2+/Pb2+ permease	Inorganic ion transport and metabolism
UGC1176740	COG1613	0.955435	ABC-type sulfate transport system, periplasmic component	Inorganic ion transport and metabolism
UGC1021987	COG4300	0.955391	Cadmium resistance protein CadD, predicted permease	Inorganic ion transport and metabolism
UGC1290505	COG4300	0.955376	Cadmium resistance protein CadD, predicted permease	Inorganic ion transport and metabolism
UGC1218083	COG2193	0.955374	Bacterioferritin (cytochrome b1)	Inorganic ion transport and metabolism
UGC1163685	COG1965	0.955372	Iron-binding protein CyaY, frataxin homolog	Inorganic ion transport and metabolism
UGC1265438	COG4300	0.955259	Cadmium resistance protein CadD, predicted permease	Inorganic ion transport and metabolism
UGC2366873	COG3443	0.955004	Periplasmic Zn/Cd-binding protein ZinT	Inorganic ion transport and metabolism
UGC1098558	COG4300	0.954975	Cadmium resistance protein CadD, predicted permease	Inorganic ion transport and metabolism
UGC1236728	COG4300	0.954969	Cadmium resistance protein CadD, predicted permease	Inorganic ion transport and metabolism
UGC2024144	COG1553	0.954944	Sulfur relay (sulfurtransferase) complex TusBCD TusD component, DsrE family	Inorganic ion transport and metabolism
UGC2257933	COG4300	0.954929	Cadmium resistance protein CadD, predicted permease	Inorganic ion transport and metabolism
UGC2205705	COG4606	0.9549	ABC-type enterochelin transport system, permease component	Inorganic ion transport and metabolism
UGC2355707	COG4300	0.954748	Cadmium resistance protein CadD, predicted permease	Inorganic ion transport and metabolism
UGC1076710	COG4606	0.954696	ABC-type enterochelin transport system, permease component	Inorganic ion transport and metabolism
UGC1002342	COG2128	0.954585	Alkylhydroperoxidase family enzyme, contains CxxC motif	Inorganic ion transport and metabolism
UGC2182649	COG3022	0.954496	Cytoplasmic iron level regulating protein YaaA, DUF328/UPF0246 family	Inorganic ion transport and metabolism
UGC1034443	COG4559	0.954396	ABC-type hemin transport system, ATPase component	Inorganic ion transport and metabolism
UGC2023843	COG3443	0.954359	Periplasmic Zn/Cd-binding protein ZinT	Inorganic ion transport and metabolism
UGC1251961	COG3443	0.954263	Periplasmic Zn/Cd-binding protein ZinT	Inorganic ion transport and metabolism
UGC2165852	COG4559	0.954229	ABC-type hemin transport system, ATPase component	Inorganic ion transport and metabolism
UGC1194319	COG3022	0.953807	Cytoplasmic iron level regulating protein YaaA, DUF328/UPF0246 family	Inorganic ion transport and metabolism
UGC1101726	COG1613	0.95369	ABC-type sulfate transport system, periplasmic component	Inorganic ion transport and metabolism
UGC2122220	COG4097	0.953548	Predicted ferric reductase	Inorganic ion transport and metabolism
UGC1105602	COG2128	0.95348	Alkylhydroperoxidase family enzyme, contains CxxC motif	Inorganic ion transport and metabolism
UGC2124447	COG4300	0.953358	Cadmium resistance protein CadD, predicted permease	Inorganic ion transport and metabolism
UGC2111525	COG2193	0.953318	Bacterioferritin (cytochrome b1)	Inorganic ion transport and metabolism
UGC1258031	COG2072	0.95316	Predicted flavoprotein CzcO associated with the cation diffusion facilitator CzcD	Inorganic ion transport and metabolism
UGC1074027	COG3443	0.953145	Periplasmic Zn/Cd-binding protein ZinT	Inorganic ion transport and metabolism
UGC2281196	COG2128	0.953068	Alkylhydroperoxidase family enzyme, contains CxxC motif	Inorganic ion transport and metabolism
UGC1224541	COG4651	0.952852	Predicted Kef-type K+ transport protein, K+/H+ antiporter domain	Inorganic ion transport and metabolism
UGC2324273	COG1006	0.952847	Multisubunit Na+/H+ antiporter, MnhC subunit	Inorganic ion transport and metabolism
UGC2288334	COG4606	0.952782	ABC-type enterochelin transport system, permease component	Inorganic ion transport and metabolism
UGC1157829	COG4300	0.952644	Cadmium resistance protein CadD, predicted permease	Inorganic ion transport and metabolism
UGC2151843	COG5569	0.952633	Periplasmic Cu and Ag efflux protein CusF	Inorganic ion transport and metabolism
UGC1206578	COG2128	0.952612	Alkylhydroperoxidase family enzyme, contains CxxC motif	Inorganic ion transport and metabolism
UGC2360061	COG3443	0.95249	Periplasmic Zn/Cd-binding protein ZinT	Inorganic ion transport and metabolism
UGC2148735	COG4300	0.95249	Cadmium resistance protein CadD, predicted permease	Inorganic ion transport and metabolism
UGC1072670	COG4300	0.952379	Cadmium resistance protein CadD, predicted permease	Inorganic ion transport and metabolism
UGC2234483	COG4559	0.95231	ABC-type hemin transport system, ATPase component	Inorganic ion transport and metabolism
UGC2303443	COG3443	0.952234	Periplasmic Zn/Cd-binding protein ZinT	Inorganic ion transport and metabolism
UGC1136085	COG4559	0.952072	ABC-type hemin transport system, ATPase component	Inorganic ion transport and metabolism
UGC1152290	COG4300	0.952005	Cadmium resistance protein CadD, predicted permease	Inorganic ion transport and metabolism
UGC2203140	COG4097	0.951944	Predicted ferric reductase	Inorganic ion transport and metabolism
UGC1290628	COG4300	0.951812	Cadmium resistance protein CadD, predicted permease	Inorganic ion transport and metabolism
UGC1076802	COG4606	0.951628	ABC-type enterochelin transport system, permease component	Inorganic ion transport and metabolism
UGC1029320	COG4559	0.951561	ABC-type hemin transport system, ATPase component	Inorganic ion transport and metabolism
UGC1286197	COG4559	0.951553	ABC-type hemin transport system, ATPase component	Inorganic ion transport and metabolism
UGC2006854	COG4097	0.951434	Predicted ferric reductase	Inorganic ion transport and metabolism
UGC1266895	COG3443	0.951404	Periplasmic Zn/Cd-binding protein ZinT	Inorganic ion transport and metabolism
UGC2195540	COG3443	0.950974	Periplasmic Zn/Cd-binding protein ZinT	Inorganic ion transport and metabolism
UGC1103775	COG4300	0.950917	Cadmium resistance protein CadD, predicted permease	Inorganic ion transport and metabolism
UGC2283283	COG4300	0.95082	Cadmium resistance protein CadD, predicted permease	Inorganic ion transport and metabolism
UGC2323209	COG4300	0.950772	Cadmium resistance protein CadD, predicted permease	Inorganic ion transport and metabolism
UGC1266933	COG1965	0.950479	Iron-binding protein CyaY, frataxin homolog	Inorganic ion transport and metabolism
UGC1152142	COG4606	0.950422	ABC-type enterochelin transport system, permease component	Inorganic ion transport and metabolism
UGC1225372	COG4300	0.950329	Cadmium resistance protein CadD, predicted permease	Inorganic ion transport and metabolism
UGC2227816	COG1965	0.949995	Iron-binding protein CyaY, frataxin homolog	Inorganic ion transport and metabolism
UGC2227480	COG4300	0.949936	Cadmium resistance protein CadD, predicted permease	Inorganic ion transport and metabolism
UGC1022494	COG2072	0.949888	Predicted flavoprotein CzcO associated with the cation diffusion facilitator CzcD	Inorganic ion transport and metabolism
UGC1086051	COG4606	0.949579	ABC-type enterochelin transport system, permease component	Inorganic ion transport and metabolism
UGC1105656	COG3443	0.949555	Periplasmic Zn/Cd-binding protein ZinT	Inorganic ion transport and metabolism
UGC2283732	COG4097	0.949487	Predicted ferric reductase	Inorganic ion transport and metabolism
UGC2051558	COG4300	0.949335	Cadmium resistance protein CadD, predicted permease	Inorganic ion transport and metabolism
UGC2267839	COG3022	0.949195	Cytoplasmic iron level regulating protein YaaA, DUF328/UPF0246 family	Inorganic ion transport and metabolism
UGC2037488	COG4300	0.948771	Cadmium resistance protein CadD, predicted permease	Inorganic ion transport and metabolism
UGC2368990	COG4606	0.948256	ABC-type enterochelin transport system, permease component	Inorganic ion transport and metabolism
UGC1087754	COG4097	0.948192	Predicted ferric reductase	Inorganic ion transport and metabolism
UGC2274592	COG1613	0.948124	ABC-type sulfate transport system, periplasmic component	Inorganic ion transport and metabolism
UGC2133884	COG1965	0.94812	Iron-binding protein CyaY, frataxin homolog	Inorganic ion transport and metabolism
UGC1087759	COG4097	0.947835	Predicted ferric reductase	Inorganic ion transport and metabolism
UGC1049487	COG1613	0.947073	ABC-type sulfate transport system, periplasmic component	Inorganic ion transport and metabolism
UGC2129183	COG1006	0.946194	Multisubunit Na+/H+ antiporter, MnhC subunit	Inorganic ion transport and metabolism
UGC1230464	COG3443	0.945927	Periplasmic Zn/Cd-binding protein ZinT	Inorganic ion transport and metabolism
UGC2279439	COG1965	0.945618	Iron-binding protein CyaY, frataxin homolog	Inorganic ion transport and metabolism
UGC2125848	COG4300	0.945519	Cadmium resistance protein CadD, predicted permease	Inorganic ion transport and metabolism
UGC2135546	COG4651	0.945469	Predicted Kef-type K+ transport protein, K+/H+ antiporter domain	Inorganic ion transport and metabolism
UGC2221312	COG3721	0.945255	Putative heme iron utilization protein	Inorganic ion transport and metabolism
UGC2188603	COG4097	0.945175	Predicted ferric reductase	Inorganic ion transport and metabolism
UGC2116407	COG2128	0.945125	Alkylhydroperoxidase family enzyme, contains CxxC motif	Inorganic ion transport and metabolism
UGC2114657	COG3022	0.94487	Cytoplasmic iron level regulating protein YaaA, DUF328/UPF0246 family	Inorganic ion transport and metabolism
UGC1254715	COG3721	0.944447	Putative heme iron utilization protein	Inorganic ion transport and metabolism
UGC2038756	COG3721	0.944322	Putative heme iron utilization protein	Inorganic ion transport and metabolism
UGC2372042	COG3721	0.944223	Putative heme iron utilization protein	Inorganic ion transport and metabolism
UGC1015842	COG3721	0.944217	Putative heme iron utilization protein	Inorganic ion transport and metabolism
UGC1066427	COG4097	0.943894	Predicted ferric reductase	Inorganic ion transport and metabolism
UGC1127585	COG3721	0.94369	Putative heme iron utilization protein	Inorganic ion transport and metabolism
UGC1119895	COG3721	0.943615	Putative heme iron utilization protein	Inorganic ion transport and metabolism
UGC1192453	COG1965	0.943428	Iron-binding protein CyaY, frataxin homolog	Inorganic ion transport and metabolism
UGC2253553	COG1348	0.942831	Nitrogenase subunit NifH, an ATPase	Inorganic ion transport and metabolism
UGC2224179	COG4097	0.942525	Predicted ferric reductase	Inorganic ion transport and metabolism
UGC1290491	COG2072	0.942133	Predicted flavoprotein CzcO associated with the cation diffusion facilitator CzcD	Inorganic ion transport and metabolism
UGC2074464	COG4097	0.942021	Predicted ferric reductase	Inorganic ion transport and metabolism
UGC1072625	COG3443	0.941728	Periplasmic Zn/Cd-binding protein ZinT	Inorganic ion transport and metabolism
UGC1059116	COG3443	0.941663	Periplasmic Zn/Cd-binding protein ZinT	Inorganic ion transport and metabolism
UGC1212330	COG3638	0.941208	ABC-type phosphate/phosphonate transport system, ATPase component	Inorganic ion transport and metabolism
UGC1200275	COG3721	0.9412	Putative heme iron utilization protein	Inorganic ion transport and metabolism
UGC1064495	COG3443	0.941137	Periplasmic Zn/Cd-binding protein ZinT	Inorganic ion transport and metabolism
UGC1084979	COG3721	0.941062	Putative heme iron utilization protein	Inorganic ion transport and metabolism
UGC2195471	COG4300	0.940832	Cadmium resistance protein CadD, predicted permease	Inorganic ion transport and metabolism
UGC2004939	COG4300	0.940704	Cadmium resistance protein CadD, predicted permease	Inorganic ion transport and metabolism
UGC1083693	COG4300	0.940633	Cadmium resistance protein CadD, predicted permease	Inorganic ion transport and metabolism
UGC2037829	COG3638	0.940407	ABC-type phosphate/phosphonate transport system, ATPase component	Inorganic ion transport and metabolism
UGC2264790	COG3638	0.940309	ABC-type phosphate/phosphonate transport system, ATPase component	Inorganic ion transport and metabolism
UGC2143811	COG3638	0.940004	ABC-type phosphate/phosphonate transport system, ATPase component	Inorganic ion transport and metabolism
UGC1135767	COG4097	0.939825	Predicted ferric reductase	Inorganic ion transport and metabolism
UGC1079582	COG4097	0.939815	Predicted ferric reductase	Inorganic ion transport and metabolism
UGC1237968	COG3638	0.939692	ABC-type phosphate/phosphonate transport system, ATPase component	Inorganic ion transport and metabolism
UGC1244621	COG3721	0.939228	Putative heme iron utilization protein	Inorganic ion transport and metabolism
UGC1251475	COG3638	0.939129	ABC-type phosphate/phosphonate transport system, ATPase component	Inorganic ion transport and metabolism
UGC2004592	COG3721	0.93898	Putative heme iron utilization protein	Inorganic ion transport and metabolism
UGC2293201	COG4097	0.938899	Predicted ferric reductase	Inorganic ion transport and metabolism
UGC2186334	COG3443	0.938899	Periplasmic Zn/Cd-binding protein ZinT	Inorganic ion transport and metabolism
UGC2136389	COG3638	0.938774	ABC-type phosphate/phosphonate transport system, ATPase component	Inorganic ion transport and metabolism
UGC1216070	COG1348	0.938677	Nitrogenase subunit NifH, an ATPase	Inorganic ion transport and metabolism
UGC1217661	COG0581	0.938624	ABC-type phosphate transport system, permease component	Inorganic ion transport and metabolism
UGC2049434	COG4097	0.938245	Predicted ferric reductase	Inorganic ion transport and metabolism
UGC2382885	COG3638	0.938018	ABC-type phosphate/phosphonate transport system, ATPase component	Inorganic ion transport and metabolism
UGC1064877	COG3721	0.938017	Putative heme iron utilization protein	Inorganic ion transport and metabolism
UGC2170888	COG3721	0.937442	Putative heme iron utilization protein	Inorganic ion transport and metabolism
UGC1176701	COG4651	0.937352	Predicted Kef-type K+ transport protein, K+/H+ antiporter domain	Inorganic ion transport and metabolism
UGC2038383	COG1553	0.937185	Sulfur relay (sulfurtransferase) complex TusBCD TusD component, DsrE family	Inorganic ion transport and metabolism
UGC2374837	COG3721	0.9371	Putative heme iron utilization protein	Inorganic ion transport and metabolism
UGC1292277	COG3721	0.937028	Putative heme iron utilization protein	Inorganic ion transport and metabolism
UGC2104374	COG3721	0.936716	Putative heme iron utilization protein	Inorganic ion transport and metabolism
UGC2212979	COG4097	0.936669	Predicted ferric reductase	Inorganic ion transport and metabolism
UGC1149302	COG3638	0.936539	ABC-type phosphate/phosphonate transport system, ATPase component	Inorganic ion transport and metabolism
UGC1180713	COG3638	0.936359	ABC-type phosphate/phosphonate transport system, ATPase component	Inorganic ion transport and metabolism
UGC2205265	COG4097	0.935608	Predicted ferric reductase	Inorganic ion transport and metabolism
UGC2263698	COG1348	0.935516	Nitrogenase subunit NifH, an ATPase	Inorganic ion transport and metabolism
UGC1200378	COG1006	0.935465	Multisubunit Na+/H+ antiporter, MnhC subunit	Inorganic ion transport and metabolism
UGC2358770	COG3638	0.935432	ABC-type phosphate/phosphonate transport system, ATPase component	Inorganic ion transport and metabolism
UGC2168609	COG3638	0.935396	ABC-type phosphate/phosphonate transport system, ATPase component	Inorganic ion transport and metabolism
UGC2305359	COG3443	0.935281	Periplasmic Zn/Cd-binding protein ZinT	Inorganic ion transport and metabolism
UGC2167359	COG1965	0.93509	Iron-binding protein CyaY, frataxin homolog	Inorganic ion transport and metabolism
UGC2266956	COG3638	0.935035	ABC-type phosphate/phosphonate transport system, ATPase component	Inorganic ion transport and metabolism
UGC2146506	COG1006	0.934563	Multisubunit Na+/H+ antiporter, MnhC subunit	Inorganic ion transport and metabolism
UGC2313058	COG3638	0.93454	ABC-type phosphate/phosphonate transport system, ATPase component	Inorganic ion transport and metabolism
UGC1024047	COG3721	0.934237	Putative heme iron utilization protein	Inorganic ion transport and metabolism
UGC1166621	COG4097	0.934184	Predicted ferric reductase	Inorganic ion transport and metabolism
UGC2053853	COG4097	0.933945	Predicted ferric reductase	Inorganic ion transport and metabolism
UGC1057446	COG3638	0.933894	ABC-type phosphate/phosphonate transport system, ATPase component	Inorganic ion transport and metabolism
UGC2141832	COG4097	0.933784	Predicted ferric reductase	Inorganic ion transport and metabolism
UGC2117824	COG4606	0.933053	ABC-type enterochelin transport system, permease component	Inorganic ion transport and metabolism
UGC2178913	COG3638	0.932734	ABC-type phosphate/phosphonate transport system, ATPase component	Inorganic ion transport and metabolism
UGC2186335	COG3638	0.932414	ABC-type phosphate/phosphonate transport system, ATPase component	Inorganic ion transport and metabolism
UGC2151207	COG4097	0.932342	Predicted ferric reductase	Inorganic ion transport and metabolism
UGC1086178	COG1348	0.932107	Nitrogenase subunit NifH, an ATPase	Inorganic ion transport and metabolism
UGC1123229	COG3638	0.931843	ABC-type phosphate/phosphonate transport system, ATPase component	Inorganic ion transport and metabolism
UGC1186121	COG4097	0.931717	Predicted ferric reductase	Inorganic ion transport and metabolism
UGC2244595	COG3638	0.93049	ABC-type phosphate/phosphonate transport system, ATPase component	Inorganic ion transport and metabolism
UGC2124954	COG4559	0.929772	ABC-type hemin transport system, ATPase component	Inorganic ion transport and metabolism
UGC1182960	COG3721	0.929556	Putative heme iron utilization protein	Inorganic ion transport and metabolism
UGC2198111	COG3256	0.929464	Nitric oxide reductase large subunit	Inorganic ion transport and metabolism
UGC2159240	COG3638	0.928785	ABC-type phosphate/phosphonate transport system, ATPase component	Inorganic ion transport and metabolism
UGC1034484	COG3443	0.928683	Periplasmic Zn/Cd-binding protein ZinT	Inorganic ion transport and metabolism
UGC2191636	COG4097	0.92851	Predicted ferric reductase	Inorganic ion transport and metabolism
UGC1038456	COG3338	0.928247	Carbonic anhydrase	Inorganic ion transport and metabolism
UGC2388142	COG3338	0.928192	Carbonic anhydrase	Inorganic ion transport and metabolism
UGC2385962	COG1965	0.928138	Iron-binding protein CyaY, frataxin homolog	Inorganic ion transport and metabolism
UGC1148861	COG3338	0.928133	Carbonic anhydrase	Inorganic ion transport and metabolism
UGC1188676	COG3338	0.928119	Carbonic anhydrase	Inorganic ion transport and metabolism
UGC2303396	COG3338	0.927823	Carbonic anhydrase	Inorganic ion transport and metabolism
UGC1023340	COG3338	0.927719	Carbonic anhydrase	Inorganic ion transport and metabolism
UGC2207397	COG4097	0.927636	Predicted ferric reductase	Inorganic ion transport and metabolism
UGC2159464	COG3338	0.927362	Carbonic anhydrase	Inorganic ion transport and metabolism
UGC2023697	COG3338	0.927309	Carbonic anhydrase	Inorganic ion transport and metabolism
UGC1272768	COG3338	0.927232	Carbonic anhydrase	Inorganic ion transport and metabolism
UGC2221656	COG3338	0.927118	Carbonic anhydrase	Inorganic ion transport and metabolism
UGC1180096	COG3338	0.926291	Carbonic anhydrase	Inorganic ion transport and metabolism
UGC1031788	COG3338	0.926093	Carbonic anhydrase	Inorganic ion transport and metabolism
UGC1067885	COG3338	0.925952	Carbonic anhydrase	Inorganic ion transport and metabolism
UGC2228897	COG3338	0.925778	Carbonic anhydrase	Inorganic ion transport and metabolism
UGC2292014	COG4097	0.925148	Predicted ferric reductase	Inorganic ion transport and metabolism
UGC2197092	COG3721	0.924551	Putative heme iron utilization protein	Inorganic ion transport and metabolism
UGC2287277	COG3338	0.924146	Carbonic anhydrase	Inorganic ion transport and metabolism
UGC1127283	COG2060	0.923981	K+-transporting ATPase, A chain	Inorganic ion transport and metabolism
UGC2275805	COG3338	0.923639	Carbonic anhydrase	Inorganic ion transport and metabolism
UGC1162053	COG3338	0.923611	Carbonic anhydrase	Inorganic ion transport and metabolism
UGC2008875	COG3443	0.922401	Periplasmic Zn/Cd-binding protein ZinT	Inorganic ion transport and metabolism
UGC1199562	COG3338	0.922197	Carbonic anhydrase	Inorganic ion transport and metabolism
UGC1116447	COG3338	0.922146	Carbonic anhydrase	Inorganic ion transport and metabolism
UGC2152183	COG3338	0.921831	Carbonic anhydrase	Inorganic ion transport and metabolism
UGC2309601	COG2072	0.92179	Predicted flavoprotein CzcO associated with the cation diffusion facilitator CzcD	Inorganic ion transport and metabolism
UGC1142344	COG4606	0.920816	ABC-type enterochelin transport system, permease component	Inorganic ion transport and metabolism
UGC1010028	COG4774	0.920757	Outer membrane receptor for monomeric catechols	Inorganic ion transport and metabolism
UGC2191179	COG4097	0.92071	Predicted ferric reductase	Inorganic ion transport and metabolism
UGC2096975	COG3338	0.920642	Carbonic anhydrase	Inorganic ion transport and metabolism
UGC2075075	COG1348	0.920291	Nitrogenase subunit NifH, an ATPase	Inorganic ion transport and metabolism
UGC2351362	COG3338	0.919989	Carbonic anhydrase	Inorganic ion transport and metabolism
UGC1110413	COG3721	0.919903	Putative heme iron utilization protein	Inorganic ion transport and metabolism
UGC2261822	COG3338	0.919213	Carbonic anhydrase	Inorganic ion transport and metabolism
UGC1273125	COG3338	0.918754	Carbonic anhydrase	Inorganic ion transport and metabolism
UGC2371811	COG3338	0.918526	Carbonic anhydrase	Inorganic ion transport and metabolism
UGC1267646	COG3338	0.918512	Carbonic anhydrase	Inorganic ion transport and metabolism
UGC2116625	COG3338	0.918364	Carbonic anhydrase	Inorganic ion transport and metabolism
UGC2272569	COG3721	0.918214	Putative heme iron utilization protein	Inorganic ion transport and metabolism
UGC1245490	COG3338	0.917769	Carbonic anhydrase	Inorganic ion transport and metabolism
UGC2319731	COG3338	0.917444	Carbonic anhydrase	Inorganic ion transport and metabolism
UGC2061024	COG3721	0.916334	Putative heme iron utilization protein	Inorganic ion transport and metabolism
UGC2017588	COG3338	0.914006	Carbonic anhydrase	Inorganic ion transport and metabolism
UGC1171127	COG3338	0.913582	Carbonic anhydrase	Inorganic ion transport and metabolism
UGC1148276	COG3638	0.913115	ABC-type phosphate/phosphonate transport system, ATPase component	Inorganic ion transport and metabolism
UGC1203100	COG3338	0.911532	Carbonic anhydrase	Inorganic ion transport and metabolism
UGC2358978	COG3338	0.911209	Carbonic anhydrase	Inorganic ion transport and metabolism
UGC2265324	COG3443	0.910469	Periplasmic Zn/Cd-binding protein ZinT	Inorganic ion transport and metabolism
UGC2228413	COG3638	0.9104	ABC-type phosphate/phosphonate transport system, ATPase component	Inorganic ion transport and metabolism
UGC2341586	COG0672	0.909504	High-affinity Fe2+/Pb2+ permease	Inorganic ion transport and metabolism
UGC1130101	COG3338	0.90921	Carbonic anhydrase	Inorganic ion transport and metabolism
UGC1096225	COG3638	0.908581	ABC-type phosphate/phosphonate transport system, ATPase component	Inorganic ion transport and metabolism
UGC2256247	COG3338	0.907519	Carbonic anhydrase	Inorganic ion transport and metabolism
UGC1089124	COG4097	0.90609	Predicted ferric reductase	Inorganic ion transport and metabolism
UGC1193322	COG3443	0.903646	Periplasmic Zn/Cd-binding protein ZinT	Inorganic ion transport and metabolism
UGC2107718	COG3338	0.90326	Carbonic anhydrase	Inorganic ion transport and metabolism
UGC1098082	COG3338	0.897624	Carbonic anhydrase	Inorganic ion transport and metabolism
UGC2260104	COG3338	0.894714	Carbonic anhydrase	Inorganic ion transport and metabolism
UGC1298289	COG3443	0.894559	Periplasmic Zn/Cd-binding protein ZinT	Inorganic ion transport and metabolism
UGC2345521	COG1006	0.892027	Multisubunit Na+/H+ antiporter, MnhC subunit	Inorganic ion transport and metabolism
UGC1091988	COG3443	-0.886335	Periplasmic Zn/Cd-binding protein ZinT	Inorganic ion transport and metabolism
UGC2337340	COG3338	-0.891588	Carbonic anhydrase	Inorganic ion transport and metabolism
UGC1225100	COG2060	-0.905913	K+-transporting ATPase, A chain	Inorganic ion transport and metabolism
UGC2129194	COG3443	-0.90648	Periplasmic Zn/Cd-binding protein ZinT	Inorganic ion transport and metabolism
UGC2336408	COG4559	-0.90693	ABC-type hemin transport system, ATPase component	Inorganic ion transport and metabolism
UGC1104173	COG2060	-0.91051	K+-transporting ATPase, A chain	Inorganic ion transport and metabolism
UGC1120754	COG3638	-0.912475	ABC-type phosphate/phosphonate transport system, ATPase component	Inorganic ion transport and metabolism
UGC2294194	COG3338	-0.916292	Carbonic anhydrase	Inorganic ion transport and metabolism
UGC2369666	COG3338	-0.918534	Carbonic anhydrase	Inorganic ion transport and metabolism
UGC1160846	COG2060	-0.918773	K+-transporting ATPase, A chain	Inorganic ion transport and metabolism
UGC2308506	COG3546	-0.921504	Mn-containing catalase (includes spore coat protein CotJC)	Inorganic ion transport and metabolism
UGC1104688	COG3638	-0.925492	ABC-type phosphate/phosphonate transport system, ATPase component	Inorganic ion transport and metabolism
UGC1160050	COG3638	-0.926376	ABC-type phosphate/phosphonate transport system, ATPase component	Inorganic ion transport and metabolism
UGC1007116	COG3338	-0.926509	Carbonic anhydrase	Inorganic ion transport and metabolism
UGC1225589	COG3721	-0.929073	Putative heme iron utilization protein	Inorganic ion transport and metabolism
UGC2314263	COG5569	-0.930204	Periplasmic Cu and Ag efflux protein CusF	Inorganic ion transport and metabolism
UGC1055798	COG3638	-0.93159	ABC-type phosphate/phosphonate transport system, ATPase component	Inorganic ion transport and metabolism
UGC2318107	COG5569	-0.934382	Periplasmic Cu and Ag efflux protein CusF	Inorganic ion transport and metabolism
UGC1153657	COG3638	-0.934888	ABC-type phosphate/phosphonate transport system, ATPase component	Inorganic ion transport and metabolism
UGC1267965	COG3443	-0.935011	Periplasmic Zn/Cd-binding protein ZinT	Inorganic ion transport and metabolism
UGC2161529	COG3721	-0.935173	Putative heme iron utilization protein	Inorganic ion transport and metabolism
UGC1241712	COG3638	-0.935227	ABC-type phosphate/phosphonate transport system, ATPase component	Inorganic ion transport and metabolism
UGC2248176	COG4097	-0.936338	Predicted ferric reductase	Inorganic ion transport and metabolism
UGC2251657	COG4097	-0.936546	Predicted ferric reductase	Inorganic ion transport and metabolism
UGC1142387	COG3443	-0.938918	Periplasmic Zn/Cd-binding protein ZinT	Inorganic ion transport and metabolism
UGC1044115	COG4300	-0.940265	Cadmium resistance protein CadD, predicted permease	Inorganic ion transport and metabolism
UGC2269049	COG2128	-0.940327	Alkylhydroperoxidase family enzyme, contains CxxC motif	Inorganic ion transport and metabolism
UGC2184227	COG0672	-0.941219	High-affinity Fe2+/Pb2+ permease	Inorganic ion transport and metabolism
UGC1126776	COG4300	-0.941719	Cadmium resistance protein CadD, predicted permease	Inorganic ion transport and metabolism
UGC1050236	COG5569	-0.941829	Periplasmic Cu and Ag efflux protein CusF	Inorganic ion transport and metabolism
UGC2170215	COG5569	-0.942652	Periplasmic Cu and Ag efflux protein CusF	Inorganic ion transport and metabolism
UGC1134302	COG5569	-0.943219	Periplasmic Cu and Ag efflux protein CusF	Inorganic ion transport and metabolism
UGC2154780	COG4097	-0.943287	Predicted ferric reductase	Inorganic ion transport and metabolism
UGC1148450	COG3022	-0.944299	Cytoplasmic iron level regulating protein YaaA, DUF328/UPF0246 family	Inorganic ion transport and metabolism
UGC2022187	COG4300	-0.944932	Cadmium resistance protein CadD, predicted permease	Inorganic ion transport and metabolism
UGC2103156	COG4300	-0.945707	Cadmium resistance protein CadD, predicted permease	Inorganic ion transport and metabolism
UGC2086082	COG5569	-0.946013	Periplasmic Cu and Ag efflux protein CusF	Inorganic ion transport and metabolism
UGC2251532	COG5569	-0.946952	Periplasmic Cu and Ag efflux protein CusF	Inorganic ion transport and metabolism
UGC2211047	COG4300	-0.947196	Cadmium resistance protein CadD, predicted permease	Inorganic ion transport and metabolism
UGC2217274	COG2060	-0.947437	K+-transporting ATPase, A chain	Inorganic ion transport and metabolism
UGC1274163	COG4097	-0.948839	Predicted ferric reductase	Inorganic ion transport and metabolism
UGC2170919	COG4300	-0.949087	Cadmium resistance protein CadD, predicted permease	Inorganic ion transport and metabolism
UGC2123184	COG4300	-0.950568	Cadmium resistance protein CadD, predicted permease	Inorganic ion transport and metabolism
UGC2304792	COG4300	-0.950615	Cadmium resistance protein CadD, predicted permease	Inorganic ion transport and metabolism
UGC1295888	COG4300	-0.951256	Cadmium resistance protein CadD, predicted permease	Inorganic ion transport and metabolism
UGC1044428	COG5569	-0.951597	Periplasmic Cu and Ag efflux protein CusF	Inorganic ion transport and metabolism
UGC1115868	COG5569	-0.952118	Periplasmic Cu and Ag efflux protein CusF	Inorganic ion transport and metabolism
UGC2110836	COG4300	-0.952145	Cadmium resistance protein CadD, predicted permease	Inorganic ion transport and metabolism
UGC2054302	COG5569	-0.952698	Periplasmic Cu and Ag efflux protein CusF	Inorganic ion transport and metabolism
UGC2197613	COG4300	-0.953078	Cadmium resistance protein CadD, predicted permease	Inorganic ion transport and metabolism
UGC1072282	COG3022	-0.953266	Cytoplasmic iron level regulating protein YaaA, DUF328/UPF0246 family	Inorganic ion transport and metabolism
UGC2211850	COG5569	-0.953897	Periplasmic Cu and Ag efflux protein CusF	Inorganic ion transport and metabolism
UGC2128941	COG1965	-0.954016	Iron-binding protein CyaY, frataxin homolog	Inorganic ion transport and metabolism
UGC1066217	COG4300	-0.954032	Cadmium resistance protein CadD, predicted permease	Inorganic ion transport and metabolism
UGC2057877	COG4300	-0.954291	Cadmium resistance protein CadD, predicted permease	Inorganic ion transport and metabolism
UGC2354871	COG4097	-0.954378	Predicted ferric reductase	Inorganic ion transport and metabolism
UGC1192835	COG5569	-0.954458	Periplasmic Cu and Ag efflux protein CusF	Inorganic ion transport and metabolism
UGC1179759	COG4300	-0.954507	Cadmium resistance protein CadD, predicted permease	Inorganic ion transport and metabolism
UGC2221664	COG3546	-0.954896	Mn-containing catalase (includes spore coat protein CotJC)	Inorganic ion transport and metabolism
UGC1133928	COG2193	-0.955055	Bacterioferritin (cytochrome b1)	Inorganic ion transport and metabolism
UGC1054262	COG4300	-0.955085	Cadmium resistance protein CadD, predicted permease	Inorganic ion transport and metabolism
UGC1225510	COG1513	-0.955306	Cyanate lyase	Inorganic ion transport and metabolism
UGC2120192	COG4300	-0.955366	Cadmium resistance protein CadD, predicted permease	Inorganic ion transport and metabolism
UGC2247230	COG4300	-0.955374	Cadmium resistance protein CadD, predicted permease	Inorganic ion transport and metabolism
UGC2330318	COG4300	-0.955399	Cadmium resistance protein CadD, predicted permease	Inorganic ion transport and metabolism
UGC2201691	COG5569	-0.95552	Periplasmic Cu and Ag efflux protein CusF	Inorganic ion transport and metabolism
UGC2191207	COG1965	-0.955736	Iron-binding protein CyaY, frataxin homolog	Inorganic ion transport and metabolism
UGC2336028	COG1965	-0.955935	Iron-binding protein CyaY, frataxin homolog	Inorganic ion transport and metabolism
UGC2212533	COG3443	-0.956312	Periplasmic Zn/Cd-binding protein ZinT	Inorganic ion transport and metabolism
UGC1079915	COG1513	-0.956362	Cyanate lyase	Inorganic ion transport and metabolism
UGC2296477	COG1965	-0.956363	Iron-binding protein CyaY, frataxin homolog	Inorganic ion transport and metabolism
UGC2313510	COG1965	-0.956444	Iron-binding protein CyaY, frataxin homolog	Inorganic ion transport and metabolism
UGC2103095	COG5569	-0.956607	Periplasmic Cu and Ag efflux protein CusF	Inorganic ion transport and metabolism
UGC1115361	COG1965	-0.956677	Iron-binding protein CyaY, frataxin homolog	Inorganic ion transport and metabolism
UGC1119316	COG3022	-0.95686	Cytoplasmic iron level regulating protein YaaA, DUF328/UPF0246 family	Inorganic ion transport and metabolism
UGC1199170	COG1965	-0.957199	Iron-binding protein CyaY, frataxin homolog	Inorganic ion transport and metabolism
UGC1275371	COG5569	-0.957321	Periplasmic Cu and Ag efflux protein CusF	Inorganic ion transport and metabolism
UGC2043027	COG5569	-0.957359	Periplasmic Cu and Ag efflux protein CusF	Inorganic ion transport and metabolism
UGC1228246	COG1965	-0.957377	Iron-binding protein CyaY, frataxin homolog	Inorganic ion transport and metabolism
UGC2110829	COG1965	-0.957383	Iron-binding protein CyaY, frataxin homolog	Inorganic ion transport and metabolism
UGC1017533	COG1965	-0.957498	Iron-binding protein CyaY, frataxin homolog	Inorganic ion transport and metabolism
UGC2159222	COG1965	-0.957509	Iron-binding protein CyaY, frataxin homolog	Inorganic ion transport and metabolism
UGC1061734	COG5569	-0.957654	Periplasmic Cu and Ag efflux protein CusF	Inorganic ion transport and metabolism
UGC1056124	COG5569	-0.957836	Periplasmic Cu and Ag efflux protein CusF	Inorganic ion transport and metabolism
UGC2247794	COG1513	-0.957836	Cyanate lyase	Inorganic ion transport and metabolism
UGC1028287	COG5569	-0.957978	Periplasmic Cu and Ag efflux protein CusF	Inorganic ion transport and metabolism
UGC2069847	COG1513	-0.958095	Cyanate lyase	Inorganic ion transport and metabolism
UGC1256390	COG1513	-0.958142	Cyanate lyase	Inorganic ion transport and metabolism
UGC1223193	COG4774	-0.958405	Outer membrane receptor for monomeric catechols	Inorganic ion transport and metabolism
UGC1131593	COG5569	-0.958502	Periplasmic Cu and Ag efflux protein CusF	Inorganic ion transport and metabolism
UGC2029453	COG5569	-0.958561	Periplasmic Cu and Ag efflux protein CusF	Inorganic ion transport and metabolism
UGC1101524	COG5569	-0.95905	Periplasmic Cu and Ag efflux protein CusF	Inorganic ion transport and metabolism
UGC1177502	COG5036	0.954846	SPX domain-containing protein involved in vacuolar polyphosphate accumulation	Inorganic ion transport and metabolism; Intracellular trafficking, secretion, and vesicular transport
UGC2302428	COG5036	0.954835	SPX domain-containing protein involved in vacuolar polyphosphate accumulation	Inorganic ion transport and metabolism; Intracellular trafficking, secretion, and vesicular transport
UGC2052797	COG5036	0.954783	SPX domain-containing protein involved in vacuolar polyphosphate accumulation	Inorganic ion transport and metabolism; Intracellular trafficking, secretion, and vesicular transport
UGC1208184	COG5036	0.954772	SPX domain-containing protein involved in vacuolar polyphosphate accumulation	Inorganic ion transport and metabolism; Intracellular trafficking, secretion, and vesicular transport
UGC1132698	COG5036	0.954767	SPX domain-containing protein involved in vacuolar polyphosphate accumulation	Inorganic ion transport and metabolism; Intracellular trafficking, secretion, and vesicular transport
UGC2014971	COG5036	0.954738	SPX domain-containing protein involved in vacuolar polyphosphate accumulation	Inorganic ion transport and metabolism; Intracellular trafficking, secretion, and vesicular transport
UGC1159683	COG5036	0.953718	SPX domain-containing protein involved in vacuolar polyphosphate accumulation	Inorganic ion transport and metabolism; Intracellular trafficking, secretion, and vesicular transport
UGC2299053	COG5036	0.952693	SPX domain-containing protein involved in vacuolar polyphosphate accumulation	Inorganic ion transport and metabolism; Intracellular trafficking, secretion, and vesicular transport
UGC2009886	COG5036	0.95195	SPX domain-containing protein involved in vacuolar polyphosphate accumulation	Inorganic ion transport and metabolism; Intracellular trafficking, secretion, and vesicular transport
UGC2175698	COG5036	0.951618	SPX domain-containing protein involved in vacuolar polyphosphate accumulation	Inorganic ion transport and metabolism; Intracellular trafficking, secretion, and vesicular transport
UGC2175119	COG2146	0.956251	Ferredoxin subunit of nitrite reductase or a ring-hydroxylating dioxygenase	Inorganic ion transport and metabolism; Secondary metabolites biosynthesis, transport and catabolism
UGC1298880	COG2146	0.954079	Ferredoxin subunit of nitrite reductase or a ring-hydroxylating dioxygenase	Inorganic ion transport and metabolism; Secondary metabolites biosynthesis, transport and catabolism
UGC1244305	COG2146	0.950816	Ferredoxin subunit of nitrite reductase or a ring-hydroxylating dioxygenase	Inorganic ion transport and metabolism; Secondary metabolites biosynthesis, transport and catabolism
UGC1133085	COG2146	0.942012	Ferredoxin subunit of nitrite reductase or a ring-hydroxylating dioxygenase	Inorganic ion transport and metabolism; Secondary metabolites biosynthesis, transport and catabolism
UGC2381137	COG2146	0.935371	Ferredoxin subunit of nitrite reductase or a ring-hydroxylating dioxygenase	Inorganic ion transport and metabolism; Secondary metabolites biosynthesis, transport and catabolism
UGC1292652	COG2146	-0.936541	Ferredoxin subunit of nitrite reductase or a ring-hydroxylating dioxygenase	Inorganic ion transport and metabolism; Secondary metabolites biosynthesis, transport and catabolism
UGC1259591	COG2146	-0.940234	Ferredoxin subunit of nitrite reductase or a ring-hydroxylating dioxygenase	Inorganic ion transport and metabolism; Secondary metabolites biosynthesis, transport and catabolism
UGC1071964	COG2146	-0.940722	Ferredoxin subunit of nitrite reductase or a ring-hydroxylating dioxygenase	Inorganic ion transport and metabolism; Secondary metabolites biosynthesis, transport and catabolism
UGC1129501	COG2146	-0.947854	Ferredoxin subunit of nitrite reductase or a ring-hydroxylating dioxygenase	Inorganic ion transport and metabolism; Secondary metabolites biosynthesis, transport and catabolism
UGC2153785	COG2146	-0.952978	Ferredoxin subunit of nitrite reductase or a ring-hydroxylating dioxygenase	Inorganic ion transport and metabolism; Secondary metabolites biosynthesis, transport and catabolism
UGC1261482	COG2146	-0.954134	Ferredoxin subunit of nitrite reductase or a ring-hydroxylating dioxygenase	Inorganic ion transport and metabolism; Secondary metabolites biosynthesis, transport and catabolism
UGC1090837	COG2948	0.962641	Type IV secretory pathway, VirB10 components	Intracellular trafficking, secretion, and vesicular transport
UGC2098328	COG3846	0.954268	Type IV secretory pathway, TrbL components	Intracellular trafficking, secretion, and vesicular transport
UGC2031101	COG3846	0.954081	Type IV secretory pathway, TrbL components	Intracellular trafficking, secretion, and vesicular transport
UGC1059093	COG3846	0.95348	Type IV secretory pathway, TrbL components	Intracellular trafficking, secretion, and vesicular transport
UGC2308965	COG3846	0.953344	Type IV secretory pathway, TrbL components	Intracellular trafficking, secretion, and vesicular transport
UGC2174248	COG3846	0.952872	Type IV secretory pathway, TrbL components	Intracellular trafficking, secretion, and vesicular transport
UGC2134984	COG3846	0.950682	Type IV secretory pathway, TrbL components	Intracellular trafficking, secretion, and vesicular transport
UGC2183359	COG3846	0.949934	Type IV secretory pathway, TrbL components	Intracellular trafficking, secretion, and vesicular transport
UGC2028624	COG3846	0.948475	Type IV secretory pathway, TrbL components	Intracellular trafficking, secretion, and vesicular transport
UGC1159567	COG3846	0.947062	Type IV secretory pathway, TrbL components	Intracellular trafficking, secretion, and vesicular transport
UGC2329218	COG3846	0.946702	Type IV secretory pathway, TrbL components	Intracellular trafficking, secretion, and vesicular transport
UGC2259289	COG3846	0.945652	Type IV secretory pathway, TrbL components	Intracellular trafficking, secretion, and vesicular transport
UGC2011153	COG3846	0.945576	Type IV secretory pathway, TrbL components	Intracellular trafficking, secretion, and vesicular transport
UGC1193442	COG3846	0.945212	Type IV secretory pathway, TrbL components	Intracellular trafficking, secretion, and vesicular transport
UGC2017706	COG3846	0.942322	Type IV secretory pathway, TrbL components	Intracellular trafficking, secretion, and vesicular transport
UGC2281632	COG3846	0.940029	Type IV secretory pathway, TrbL components	Intracellular trafficking, secretion, and vesicular transport
UGC2163476	COG3846	0.939378	Type IV secretory pathway, TrbL components	Intracellular trafficking, secretion, and vesicular transport
UGC2143025	COG3846	0.936148	Type IV secretory pathway, TrbL components	Intracellular trafficking, secretion, and vesicular transport
UGC1253664	COG3846	0.933877	Type IV secretory pathway, TrbL components	Intracellular trafficking, secretion, and vesicular transport
UGC2305841	COG4791	0.914846	Type III secretory pathway, component EscT	Intracellular trafficking, secretion, and vesicular transport
UGC2262263	COG2948	-0.91168	Type IV secretory pathway, VirB10 components	Intracellular trafficking, secretion, and vesicular transport
UGC2339251	COG2948	-0.944533	Type IV secretory pathway, VirB10 components	Intracellular trafficking, secretion, and vesicular transport
UGC1087981	COG4961	0.966942	Flp pilus assembly protein TadG	Intracellular trafficking, secretion, and vesicular transport; Extracellular structures
UGC2197482	COG4963	0.962825	Flp pilus assembly protein, ATPase CpaE	Intracellular trafficking, secretion, and vesicular transport; Extracellular structures
UGC2253365	COG4963	0.962779	Flp pilus assembly protein, ATPase CpaE	Intracellular trafficking, secretion, and vesicular transport; Extracellular structures
UGC2279808	COG4963	0.962614	Flp pilus assembly protein, ATPase CpaE	Intracellular trafficking, secretion, and vesicular transport; Extracellular structures
UGC2108888	COG4963	0.962528	Flp pilus assembly protein, ATPase CpaE	Intracellular trafficking, secretion, and vesicular transport; Extracellular structures
UGC2298162	COG4963	0.962464	Flp pilus assembly protein, ATPase CpaE	Intracellular trafficking, secretion, and vesicular transport; Extracellular structures
UGC1097833	COG4963	0.962446	Flp pilus assembly protein, ATPase CpaE	Intracellular trafficking, secretion, and vesicular transport; Extracellular structures
UGC1072083	COG4963	0.962154	Flp pilus assembly protein, ATPase CpaE	Intracellular trafficking, secretion, and vesicular transport; Extracellular structures
UGC2077480	COG4963	0.961858	Flp pilus assembly protein, ATPase CpaE	Intracellular trafficking, secretion, and vesicular transport; Extracellular structures
UGC1223151	COG4963	0.960957	Flp pilus assembly protein, ATPase CpaE	Intracellular trafficking, secretion, and vesicular transport; Extracellular structures
UGC1017083	COG4963	0.960789	Flp pilus assembly protein, ATPase CpaE	Intracellular trafficking, secretion, and vesicular transport; Extracellular structures
UGC1116790	COG4963	0.960734	Flp pilus assembly protein, ATPase CpaE	Intracellular trafficking, secretion, and vesicular transport; Extracellular structures
UGC2263043	COG4961	0.960111	Flp pilus assembly protein TadG	Intracellular trafficking, secretion, and vesicular transport; Extracellular structures
UGC1072257	COG4963	0.959921	Flp pilus assembly protein, ATPase CpaE	Intracellular trafficking, secretion, and vesicular transport; Extracellular structures
UGC2105389	COG4961	0.959161	Flp pilus assembly protein TadG	Intracellular trafficking, secretion, and vesicular transport; Extracellular structures
UGC2019920	COG4963	0.956297	Flp pilus assembly protein, ATPase CpaE	Intracellular trafficking, secretion, and vesicular transport; Extracellular structures
UGC1226626	COG5295	0.954102	Autotransporter adhesin	Intracellular trafficking, secretion, and vesicular transport; Extracellular structures
UGC2280698	COG5295	0.953705	Autotransporter adhesin	Intracellular trafficking, secretion, and vesicular transport; Extracellular structures
UGC2248456	COG4961	0.953444	Flp pilus assembly protein TadG	Intracellular trafficking, secretion, and vesicular transport; Extracellular structures
UGC1086328	COG4961	0.951867	Flp pilus assembly protein TadG	Intracellular trafficking, secretion, and vesicular transport; Extracellular structures
UGC2235903	COG5295	0.951464	Autotransporter adhesin	Intracellular trafficking, secretion, and vesicular transport; Extracellular structures
UGC2102840	COG4961	0.949448	Flp pilus assembly protein TadG	Intracellular trafficking, secretion, and vesicular transport; Extracellular structures
UGC2115851	COG5295	0.942886	Autotransporter adhesin	Intracellular trafficking, secretion, and vesicular transport; Extracellular structures
UGC1083080	COG5295	0.940246	Autotransporter adhesin	Intracellular trafficking, secretion, and vesicular transport; Extracellular structures
UGC1037617	COG4961	-0.941178	Flp pilus assembly protein TadG	Intracellular trafficking, secretion, and vesicular transport; Extracellular structures
UGC1258013	COG4961	-0.974285	Flp pilus assembly protein TadG	Intracellular trafficking, secretion, and vesicular transport; Extracellular structures
UGC1268798	COG3007	0.969612	Trans-2-enoyl-CoA reductase	Lipid transport and metabolism
UGC2043076	COG3007	0.968995	Trans-2-enoyl-CoA reductase	Lipid transport and metabolism
UGC1103768	COG2031	0.966491	Short chain fatty acids transporter	Lipid transport and metabolism
UGC2131505	COG4670	0.965859	Acyl CoA:acetate/3-ketoacid CoA transferase	Lipid transport and metabolism
UGC1151101	COG0736	0.965507	Phosphopantetheinyl transferase (holo-ACP synthase)	Lipid transport and metabolism
UGC1200338	COG3007	0.96472	Trans-2-enoyl-CoA reductase	Lipid transport and metabolism
UGC2089122	COG4670	0.96454	Acyl CoA:acetate/3-ketoacid CoA transferase	Lipid transport and metabolism
UGC2115374	COG2031	0.962516	Short chain fatty acids transporter	Lipid transport and metabolism
UGC2315518	COG3007	0.962174	Trans-2-enoyl-CoA reductase	Lipid transport and metabolism
UGC2140179	COG3007	0.962105	Trans-2-enoyl-CoA reductase	Lipid transport and metabolism
UGC1125538	COG1804	0.962025	Crotonobetainyl-CoA:carnitine CoA-transferase CaiB and related acyl-CoA transferases	Lipid transport and metabolism
UGC2265351	COG4670	0.961765	Acyl CoA:acetate/3-ketoacid CoA transferase	Lipid transport and metabolism
UGC2037950	COG3007	0.9611	Trans-2-enoyl-CoA reductase	Lipid transport and metabolism
UGC2309937	COG1804	0.960477	Crotonobetainyl-CoA:carnitine CoA-transferase CaiB and related acyl-CoA transferases	Lipid transport and metabolism
UGC2347196	COG0736	0.96035	Phosphopantetheinyl transferase (holo-ACP synthase)	Lipid transport and metabolism
UGC2197615	COG3356	0.960105	Predicted membrane-associated lipid hydrolase, neutral ceramidase superfamily	Lipid transport and metabolism
UGC1286525	COG3007	0.956615	Trans-2-enoyl-CoA reductase	Lipid transport and metabolism
UGC1015995	COG3356	0.955339	Predicted membrane-associated lipid hydrolase, neutral ceramidase superfamily	Lipid transport and metabolism
UGC1131243	COG1804	0.954546	Crotonobetainyl-CoA:carnitine CoA-transferase CaiB and related acyl-CoA transferases	Lipid transport and metabolism
UGC1293106	COG3963	0.951127	Phospholipid N-methyltransferase	Lipid transport and metabolism
UGC2291875	COG3963	0.950849	Phospholipid N-methyltransferase	Lipid transport and metabolism
UGC1288377	COG1804	0.949798	Crotonobetainyl-CoA:carnitine CoA-transferase CaiB and related acyl-CoA transferases	Lipid transport and metabolism
UGC1088378	COG2031	0.949184	Short chain fatty acids transporter	Lipid transport and metabolism
UGC1268501	COG3963	0.948701	Phospholipid N-methyltransferase	Lipid transport and metabolism
UGC2314135	COG3963	0.948541	Phospholipid N-methyltransferase	Lipid transport and metabolism
UGC2273929	COG1804	0.948275	Crotonobetainyl-CoA:carnitine CoA-transferase CaiB and related acyl-CoA transferases	Lipid transport and metabolism
UGC1240486	COG3356	0.946668	Predicted membrane-associated lipid hydrolase, neutral ceramidase superfamily	Lipid transport and metabolism
UGC2122242	COG3356	0.945341	Predicted membrane-associated lipid hydrolase, neutral ceramidase superfamily	Lipid transport and metabolism
UGC2065303	COG3007	0.945161	Trans-2-enoyl-CoA reductase	Lipid transport and metabolism
UGC2114012	COG1804	0.943802	Crotonobetainyl-CoA:carnitine CoA-transferase CaiB and related acyl-CoA transferases	Lipid transport and metabolism
UGC2116947	COG1804	0.935906	Crotonobetainyl-CoA:carnitine CoA-transferase CaiB and related acyl-CoA transferases	Lipid transport and metabolism
UGC1066968	COG2031	0.931055	Short chain fatty acids transporter	Lipid transport and metabolism
UGC1042605	COG3963	0.92781	Phospholipid N-methyltransferase	Lipid transport and metabolism
UGC2052929	COG3963	0.925509	Phospholipid N-methyltransferase	Lipid transport and metabolism
UGC2381324	COG2031	0.914791	Short chain fatty acids transporter	Lipid transport and metabolism
UGC1001478	COG3963	0.903098	Phospholipid N-methyltransferase	Lipid transport and metabolism
UGC1245721	COG3963	0.897786	Phospholipid N-methyltransferase	Lipid transport and metabolism
UGC2028931	COG1257	0.890005	Hydroxymethylglutaryl-CoA reductase	Lipid transport and metabolism
UGC2134262	COG1257	-0.887623	Hydroxymethylglutaryl-CoA reductase	Lipid transport and metabolism
UGC2226667	COG1257	-0.898023	Hydroxymethylglutaryl-CoA reductase	Lipid transport and metabolism
UGC1283108	COG1257	-0.908119	Hydroxymethylglutaryl-CoA reductase	Lipid transport and metabolism
UGC1034282	COG1257	-0.916235	Hydroxymethylglutaryl-CoA reductase	Lipid transport and metabolism
UGC1228517	COG1257	-0.918742	Hydroxymethylglutaryl-CoA reductase	Lipid transport and metabolism
UGC1028750	COG3356	-0.924365	Predicted membrane-associated lipid hydrolase, neutral ceramidase superfamily	Lipid transport and metabolism
UGC1140571	COG3963	-0.931789	Phospholipid N-methyltransferase	Lipid transport and metabolism
UGC1263592	COG3356	-0.937316	Predicted membrane-associated lipid hydrolase, neutral ceramidase superfamily	Lipid transport and metabolism
UGC1092294	COG0736	-0.944772	Phosphopantetheinyl transferase (holo-ACP synthase)	Lipid transport and metabolism
UGC1291591	COG0736	-0.946174	Phosphopantetheinyl transferase (holo-ACP synthase)	Lipid transport and metabolism
UGC1077384	COG0736	-0.947067	Phosphopantetheinyl transferase (holo-ACP synthase)	Lipid transport and metabolism
UGC1061785	COG3963	-0.948393	Phospholipid N-methyltransferase	Lipid transport and metabolism
UGC1198869	COG3356	-0.948442	Predicted membrane-associated lipid hydrolase, neutral ceramidase superfamily	Lipid transport and metabolism
UGC2326145	COG3356	-0.953825	Predicted membrane-associated lipid hydrolase, neutral ceramidase superfamily	Lipid transport and metabolism
UGC2362826	COG0736	-0.95581	Phosphopantetheinyl transferase (holo-ACP synthase)	Lipid transport and metabolism
UGC1297705	COG0736	-0.956733	Phosphopantetheinyl transferase (holo-ACP synthase)	Lipid transport and metabolism
UGC1273941	COG3963	-0.956953	Phospholipid N-methyltransferase	Lipid transport and metabolism
UGC2375019	COG0736	-0.957787	Phosphopantetheinyl transferase (holo-ACP synthase)	Lipid transport and metabolism
UGC2376162	COG0736	-0.958632	Phosphopantetheinyl transferase (holo-ACP synthase)	Lipid transport and metabolism
UGC2277176	COG0736	-0.960904	Phosphopantetheinyl transferase (holo-ACP synthase)	Lipid transport and metabolism
UGC2111564	COG2031	-0.96624	Short chain fatty acids transporter	Lipid transport and metabolism
UGC2308801	COG3007	-0.969766	Trans-2-enoyl-CoA reductase	Lipid transport and metabolism
UGC1090555	COG3636	0.974362	DNA-binding prophage protein	Mobilome: prophages, transposons
UGC2065486	COG3636	0.969503	DNA-binding prophage protein	Mobilome: prophages, transposons
UGC1054268	COG3561	0.967136	Phage anti-repressor protein	Mobilome: prophages, transposons
UGC2184989	COG3561	0.967126	Phage anti-repressor protein	Mobilome: prophages, transposons
UGC2271837	COG3636	0.965462	DNA-binding prophage protein	Mobilome: prophages, transposons
UGC2114512	COG3561	0.964794	Phage anti-repressor protein	Mobilome: prophages, transposons
UGC1212458	COG3561	0.964753	Phage anti-repressor protein	Mobilome: prophages, transposons
UGC1184097	COG3561	0.963888	Phage anti-repressor protein	Mobilome: prophages, transposons
UGC1102655	COG3628	0.963523	Phage baseplate assembly protein W	Mobilome: prophages, transposons
UGC1146885	COG3561	0.963261	Phage anti-repressor protein	Mobilome: prophages, transposons
UGC2189222	COG3948	0.963195	Phage-related baseplate assembly protein	Mobilome: prophages, transposons
UGC2317727	COG3948	0.963035	Phage-related baseplate assembly protein	Mobilome: prophages, transposons
UGC1100307	COG3948	0.962981	Phage-related baseplate assembly protein	Mobilome: prophages, transposons
UGC1116981	COG3948	0.9627	Phage-related baseplate assembly protein	Mobilome: prophages, transposons
UGC2100681	COG3948	0.962618	Phage-related baseplate assembly protein	Mobilome: prophages, transposons
UGC1185519	COG3948	0.96248	Phage-related baseplate assembly protein	Mobilome: prophages, transposons
UGC1205146	COG3948	0.961842	Phage-related baseplate assembly protein	Mobilome: prophages, transposons
UGC2173482	COG3948	0.961489	Phage-related baseplate assembly protein	Mobilome: prophages, transposons
UGC2315304	COG3948	0.961476	Phage-related baseplate assembly protein	Mobilome: prophages, transposons
UGC2104371	COG3561	0.961307	Phage anti-repressor protein	Mobilome: prophages, transposons
UGC1280004	COG3948	0.960637	Phage-related baseplate assembly protein	Mobilome: prophages, transposons
UGC1134446	COG5525	0.960522	Phage terminase, large subunit GpA	Mobilome: prophages, transposons
UGC2349687	COG3628	0.960494	Phage baseplate assembly protein W	Mobilome: prophages, transposons
UGC2380017	COG5525	0.960074	Phage terminase, large subunit GpA	Mobilome: prophages, transposons
UGC2339100	COG3953	0.960059	SLT domain protein	Mobilome: prophages, transposons
UGC2196561	COG4926	0.959809	Phage-related protein	Mobilome: prophages, transposons
UGC2328532	COG3561	0.95966	Phage anti-repressor protein	Mobilome: prophages, transposons
UGC1209507	COG3948	0.959519	Phage-related baseplate assembly protein	Mobilome: prophages, transposons
UGC2151812	COG3953	0.959486	SLT domain protein	Mobilome: prophages, transposons
UGC2148482	COG5525	0.959353	Phage terminase, large subunit GpA	Mobilome: prophages, transposons
UGC1040160	COG3948	0.959347	Phage-related baseplate assembly protein	Mobilome: prophages, transposons
UGC1284073	COG5525	0.95934	Phage terminase, large subunit GpA	Mobilome: prophages, transposons
UGC1248491	COG3561	0.959164	Phage anti-repressor protein	Mobilome: prophages, transposons
UGC1144058	COG3948	0.959016	Phage-related baseplate assembly protein	Mobilome: prophages, transposons
UGC2012008	COG3948	0.958954	Phage-related baseplate assembly protein	Mobilome: prophages, transposons
UGC2036903	COG3948	0.958804	Phage-related baseplate assembly protein	Mobilome: prophages, transposons
UGC2375824	COG3561	0.958508	Phage anti-repressor protein	Mobilome: prophages, transposons
UGC2088360	COG4926	0.95841	Phage-related protein	Mobilome: prophages, transposons
UGC1123098	COG3628	0.958378	Phage baseplate assembly protein W	Mobilome: prophages, transposons
UGC2157330	COG4926	0.958249	Phage-related protein	Mobilome: prophages, transposons
UGC2201459	COG3953	0.958	SLT domain protein	Mobilome: prophages, transposons
UGC1209504	COG3953	0.957951	SLT domain protein	Mobilome: prophages, transposons
UGC2046935	COG3628	0.957755	Phage baseplate assembly protein W	Mobilome: prophages, transposons
UGC2276243	COG4926	0.957743	Phage-related protein	Mobilome: prophages, transposons
UGC1080809	COG4926	0.957404	Phage-related protein	Mobilome: prophages, transposons
UGC1008670	COG3561	0.957291	Phage anti-repressor protein	Mobilome: prophages, transposons
UGC1178258	COG3953	0.957282	SLT domain protein	Mobilome: prophages, transposons
UGC2133228	COG3636	0.957247	DNA-binding prophage protein	Mobilome: prophages, transposons
UGC2099226	COG4926	0.957147	Phage-related protein	Mobilome: prophages, transposons
UGC1002625	COG5525	0.95711	Phage terminase, large subunit GpA	Mobilome: prophages, transposons
UGC2094861	COG3561	0.956869	Phage anti-repressor protein	Mobilome: prophages, transposons
UGC2044307	COG3953	0.956649	SLT domain protein	Mobilome: prophages, transposons
UGC2294213	COG3561	0.956643	Phage anti-repressor protein	Mobilome: prophages, transposons
UGC2101327	COG5525	0.956255	Phage terminase, large subunit GpA	Mobilome: prophages, transposons
UGC1086725	COG3561	0.955876	Phage anti-repressor protein	Mobilome: prophages, transposons
UGC2114917	COG4824	0.955419	Phage-related holin (Lysis protein)	Mobilome: prophages, transposons
UGC1256950	COG3953	0.954989	SLT domain protein	Mobilome: prophages, transposons
UGC2373509	COG3948	0.954142	Phage-related baseplate assembly protein	Mobilome: prophages, transposons
UGC2332412	COG5525	0.954064	Phage terminase, large subunit GpA	Mobilome: prophages, transposons
UGC1189428	COG3628	0.953545	Phage baseplate assembly protein W	Mobilome: prophages, transposons
UGC1147237	COG4926	0.953393	Phage-related protein	Mobilome: prophages, transposons
UGC1055492	COG3561	0.953199	Phage anti-repressor protein	Mobilome: prophages, transposons
UGC2178059	COG4824	0.952829	Phage-related holin (Lysis protein)	Mobilome: prophages, transposons
UGC1080363	COG4926	0.951375	Phage-related protein	Mobilome: prophages, transposons
UGC1280367	COG3498	0.951275	Phage tail tube protein FII	Mobilome: prophages, transposons
UGC1029319	COG3948	0.95074	Phage-related baseplate assembly protein	Mobilome: prophages, transposons
UGC1108177	COG3948	0.950558	Phage-related baseplate assembly protein	Mobilome: prophages, transposons
UGC2034088	COG3953	0.950492	SLT domain protein	Mobilome: prophages, transposons
UGC1027490	COG4926	0.950125	Phage-related protein	Mobilome: prophages, transposons
UGC2173216	COG3953	0.950074	SLT domain protein	Mobilome: prophages, transposons
UGC2147181	COG5525	0.949514	Phage terminase, large subunit GpA	Mobilome: prophages, transposons
UGC2303855	COG3953	0.949513	SLT domain protein	Mobilome: prophages, transposons
UGC2319502	COG3953	0.949222	SLT domain protein	Mobilome: prophages, transposons
UGC1056103	COG5525	0.948861	Phage terminase, large subunit GpA	Mobilome: prophages, transposons
UGC2185049	COG4926	0.947065	Phage-related protein	Mobilome: prophages, transposons
UGC2274782	COG3498	0.945801	Phage tail tube protein FII	Mobilome: prophages, transposons
UGC1151997	COG3498	0.944885	Phage tail tube protein FII	Mobilome: prophages, transposons
UGC1008238	COG3628	0.944321	Phage baseplate assembly protein W	Mobilome: prophages, transposons
UGC1079064	COG3378	0.943917	Phage- or plasmid-associated DNA primase	Mobilome: prophages, transposons
UGC2048748	COG3628	0.943521	Phage baseplate assembly protein W	Mobilome: prophages, transposons
UGC2039107	COG4824	0.942971	Phage-related holin (Lysis protein)	Mobilome: prophages, transposons
UGC2362650	COG3948	0.942758	Phage-related baseplate assembly protein	Mobilome: prophages, transposons
UGC2370046	COG3498	0.94254	Phage tail tube protein FII	Mobilome: prophages, transposons
UGC2201860	COG4824	0.942404	Phage-related holin (Lysis protein)	Mobilome: prophages, transposons
UGC2226754	COG4824	0.940495	Phage-related holin (Lysis protein)	Mobilome: prophages, transposons
UGC2050454	COG3953	0.939585	SLT domain protein	Mobilome: prophages, transposons
UGC1121709	COG5525	0.938567	Phage terminase, large subunit GpA	Mobilome: prophages, transposons
UGC1103224	COG4824	0.933203	Phage-related holin (Lysis protein)	Mobilome: prophages, transposons
UGC1125364	COG4926	0.927039	Phage-related protein	Mobilome: prophages, transposons
UGC1087942	COG4824	0.924171	Phage-related holin (Lysis protein)	Mobilome: prophages, transposons
UGC2345250	COG4824	0.922557	Phage-related holin (Lysis protein)	Mobilome: prophages, transposons
UGC1161470	COG3948	0.918181	Phage-related baseplate assembly protein	Mobilome: prophages, transposons
UGC1138307	COG3948	-0.893656	Phage-related baseplate assembly protein	Mobilome: prophages, transposons
UGC2262457	COG4396	-0.906854	Mu-like prophage host-nuclease inhibitor protein Gam	Mobilome: prophages, transposons
UGC1120578	COG3948	-0.912136	Phage-related baseplate assembly protein	Mobilome: prophages, transposons
UGC2243350	COG3628	-0.923508	Phage baseplate assembly protein W	Mobilome: prophages, transposons
UGC1286852	COG4824	-0.924789	Phage-related holin (Lysis protein)	Mobilome: prophages, transposons
UGC1182225	COG3628	-0.942345	Phage baseplate assembly protein W	Mobilome: prophages, transposons
UGC1274866	COG4824	-0.944193	Phage-related holin (Lysis protein)	Mobilome: prophages, transposons
UGC1163030	COG4824	-0.944893	Phage-related holin (Lysis protein)	Mobilome: prophages, transposons
UGC1267142	COG4824	-0.94674	Phage-related holin (Lysis protein)	Mobilome: prophages, transposons
UGC1249501	COG3628	-0.948088	Phage baseplate assembly protein W	Mobilome: prophages, transposons
UGC2196119	COG3561	-0.95079	Phage anti-repressor protein	Mobilome: prophages, transposons
UGC2106709	COG3561	-0.952453	Phage anti-repressor protein	Mobilome: prophages, transposons
UGC2136614	COG3561	-0.953315	Phage anti-repressor protein	Mobilome: prophages, transposons
UGC1219633	COG3953	-0.954051	SLT domain protein	Mobilome: prophages, transposons
UGC2199188	COG3561	-0.954972	Phage anti-repressor protein	Mobilome: prophages, transposons
UGC2194205	COG3561	-0.955711	Phage anti-repressor protein	Mobilome: prophages, transposons
UGC1015898	COG3636	-0.975535	DNA-binding prophage protein	Mobilome: prophages, transposons
UGC2377438	COG0105	0.969742	Nucleoside diphosphate kinase	Nucleotide transport and metabolism
UGC2370093	COG0105	0.967948	Nucleoside diphosphate kinase	Nucleotide transport and metabolism
UGC2145766	COG0105	0.966938	Nucleoside diphosphate kinase	Nucleotide transport and metabolism
UGC1091801	COG0105	0.962756	Nucleoside diphosphate kinase	Nucleotide transport and metabolism
UGC2003966	COG1936	0.961622	Broad-specificity NMP kinase	Nucleotide transport and metabolism
UGC2164949	COG0105	0.960067	Nucleoside diphosphate kinase	Nucleotide transport and metabolism
UGC1032453	COG1936	0.959527	Broad-specificity NMP kinase	Nucleotide transport and metabolism
UGC1196397	COG0572	0.958368	Uridine kinase	Nucleotide transport and metabolism
UGC2133084	COG1936	0.958204	Broad-specificity NMP kinase	Nucleotide transport and metabolism
UGC1036574	COG0572	0.957624	Uridine kinase	Nucleotide transport and metabolism
UGC1294375	COG1780	0.957251	Protein involved in ribonucleotide reduction	Nucleotide transport and metabolism
UGC2227613	COG0572	0.957027	Uridine kinase	Nucleotide transport and metabolism
UGC1202890	COG0572	0.956093	Uridine kinase	Nucleotide transport and metabolism
UGC1210027	COG3199	0.954967	Predicted polyphosphate- or ATP-dependent NAD kinase	Nucleotide transport and metabolism
UGC2222844	COG0105	0.953458	Nucleoside diphosphate kinase	Nucleotide transport and metabolism
UGC1161213	COG0572	0.953317	Uridine kinase	Nucleotide transport and metabolism
UGC2167622	COG1936	0.953043	Broad-specificity NMP kinase	Nucleotide transport and metabolism
UGC1243581	COG0572	0.95273	Uridine kinase	Nucleotide transport and metabolism
UGC1004547	COG1936	0.950588	Broad-specificity NMP kinase	Nucleotide transport and metabolism
UGC2200034	COG1936	0.949871	Broad-specificity NMP kinase	Nucleotide transport and metabolism
UGC2164434	COG1936	0.946765	Broad-specificity NMP kinase	Nucleotide transport and metabolism
UGC2225125	COG0572	0.946321	Uridine kinase	Nucleotide transport and metabolism
UGC2315576	COG0105	0.944587	Nucleoside diphosphate kinase	Nucleotide transport and metabolism
UGC1203939	COG0105	0.941869	Nucleoside diphosphate kinase	Nucleotide transport and metabolism
UGC2171362	COG1936	0.941787	Broad-specificity NMP kinase	Nucleotide transport and metabolism
UGC1278262	COG1936	0.939458	Broad-specificity NMP kinase	Nucleotide transport and metabolism
UGC1076865	COG3199	0.938312	Predicted polyphosphate- or ATP-dependent NAD kinase	Nucleotide transport and metabolism
UGC1159573	COG0105	0.922287	Nucleoside diphosphate kinase	Nucleotide transport and metabolism
UGC1019370	COG0105	-0.888149	Nucleoside diphosphate kinase	Nucleotide transport and metabolism
UGC2029554	COG0105	-0.911691	Nucleoside diphosphate kinase	Nucleotide transport and metabolism
UGC1119570	COG3199	-0.921292	Predicted polyphosphate- or ATP-dependent NAD kinase	Nucleotide transport and metabolism
UGC2314864	COG0105	-0.925895	Nucleoside diphosphate kinase	Nucleotide transport and metabolism
UGC2069121	COG0105	-0.933926	Nucleoside diphosphate kinase	Nucleotide transport and metabolism
UGC2182299	COG0105	-0.937476	Nucleoside diphosphate kinase	Nucleotide transport and metabolism
UGC1066398	COG0105	-0.939397	Nucleoside diphosphate kinase	Nucleotide transport and metabolism
UGC2360648	COG1780	-0.949935	Protein involved in ribonucleotide reduction	Nucleotide transport and metabolism
UGC1225600	COG0572	-0.954761	Uridine kinase	Nucleotide transport and metabolism
UGC1049331	COG0572	-0.956938	Uridine kinase	Nucleotide transport and metabolism
UGC2139531	COG0105	-0.969679	Nucleoside diphosphate kinase	Nucleotide transport and metabolism
UGC1051687	COG1067	0.966886	Predicted ATP-dependent protease	Posttranslational modification, protein turnover, chaperones
UGC1199093	COG4346	0.964605	Predicted membrane-bound dolichyl-phosphate-mannose-protein mannosyltransferase	Posttranslational modification, protein turnover, chaperones
UGC1198801	COG4346	0.964399	Predicted membrane-bound dolichyl-phosphate-mannose-protein mannosyltransferase	Posttranslational modification, protein turnover, chaperones
UGC2271853	COG1928	0.96252	Dolichyl-phosphate-mannose--protein O-mannosyl transferase	Posttranslational modification, protein turnover, chaperones
UGC1259477	COG4935	0.962448	Regulatory P domain of the subtilisin-like proprotein convertases and other proteases	Posttranslational modification, protein turnover, chaperones
UGC2096774	COG4935	0.962311	Regulatory P domain of the subtilisin-like proprotein convertases and other proteases	Posttranslational modification, protein turnover, chaperones
UGC2243704	COG1067	0.962196	Predicted ATP-dependent protease	Posttranslational modification, protein turnover, chaperones
UGC1077871	COG4346	0.96214	Predicted membrane-bound dolichyl-phosphate-mannose-protein mannosyltransferase	Posttranslational modification, protein turnover, chaperones
UGC2203146	COG4935	0.961981	Regulatory P domain of the subtilisin-like proprotein convertases and other proteases	Posttranslational modification, protein turnover, chaperones
UGC1111476	COG4935	0.961971	Regulatory P domain of the subtilisin-like proprotein convertases and other proteases	Posttranslational modification, protein turnover, chaperones
UGC1158236	COG4935	0.961878	Regulatory P domain of the subtilisin-like proprotein convertases and other proteases	Posttranslational modification, protein turnover, chaperones
UGC2153320	COG4935	0.961734	Regulatory P domain of the subtilisin-like proprotein convertases and other proteases	Posttranslational modification, protein turnover, chaperones
UGC1245529	COG4935	0.961438	Regulatory P domain of the subtilisin-like proprotein convertases and other proteases	Posttranslational modification, protein turnover, chaperones
UGC1158888	COG4346	0.961019	Predicted membrane-bound dolichyl-phosphate-mannose-protein mannosyltransferase	Posttranslational modification, protein turnover, chaperones
UGC1110378	COG4935	0.960866	Regulatory P domain of the subtilisin-like proprotein convertases and other proteases	Posttranslational modification, protein turnover, chaperones
UGC1036740	COG1928	0.960484	Dolichyl-phosphate-mannose--protein O-mannosyl transferase	Posttranslational modification, protein turnover, chaperones
UGC2049344	COG4935	0.959745	Regulatory P domain of the subtilisin-like proprotein convertases and other proteases	Posttranslational modification, protein turnover, chaperones
UGC1095219	COG4935	0.95934	Regulatory P domain of the subtilisin-like proprotein convertases and other proteases	Posttranslational modification, protein turnover, chaperones
UGC2201959	COG4935	0.959161	Regulatory P domain of the subtilisin-like proprotein convertases and other proteases	Posttranslational modification, protein turnover, chaperones
UGC2119787	COG4935	0.959047	Regulatory P domain of the subtilisin-like proprotein convertases and other proteases	Posttranslational modification, protein turnover, chaperones
UGC2308744	COG4935	0.958653	Regulatory P domain of the subtilisin-like proprotein convertases and other proteases	Posttranslational modification, protein turnover, chaperones
UGC1279381	COG4935	0.958499	Regulatory P domain of the subtilisin-like proprotein convertases and other proteases	Posttranslational modification, protein turnover, chaperones
UGC2343194	COG2518	0.958492	Protein-L-isoaspartate O-methyltransferase	Posttranslational modification, protein turnover, chaperones
UGC1262035	COG4935	0.958331	Regulatory P domain of the subtilisin-like proprotein convertases and other proteases	Posttranslational modification, protein turnover, chaperones
UGC2188057	COG4935	0.957932	Regulatory P domain of the subtilisin-like proprotein convertases and other proteases	Posttranslational modification, protein turnover, chaperones
UGC2250513	COG3381	0.95618	Cytoplasmic chaperone TorD involved in molybdoenzyme TorA maturation	Posttranslational modification, protein turnover, chaperones
UGC1072154	COG4346	0.956164	Predicted membrane-bound dolichyl-phosphate-mannose-protein mannosyltransferase	Posttranslational modification, protein turnover, chaperones
UGC1196590	COG4935	0.955574	Regulatory P domain of the subtilisin-like proprotein convertases and other proteases	Posttranslational modification, protein turnover, chaperones
UGC2209632	COG4935	0.955489	Regulatory P domain of the subtilisin-like proprotein convertases and other proteases	Posttranslational modification, protein turnover, chaperones
UGC1095072	COG4935	0.954844	Regulatory P domain of the subtilisin-like proprotein convertases and other proteases	Posttranslational modification, protein turnover, chaperones
UGC1117047	COG4935	0.953266	Regulatory P domain of the subtilisin-like proprotein convertases and other proteases	Posttranslational modification, protein turnover, chaperones
UGC1058324	COG4935	0.953234	Regulatory P domain of the subtilisin-like proprotein convertases and other proteases	Posttranslational modification, protein turnover, chaperones
UGC1165239	COG2020	0.953186	Protein-S-isoprenylcysteine O-methyltransferase Ste14	Posttranslational modification, protein turnover, chaperones
UGC2210204	COG4935	0.952763	Regulatory P domain of the subtilisin-like proprotein convertases and other proteases	Posttranslational modification, protein turnover, chaperones
UGC1208442	COG2020	0.951833	Protein-S-isoprenylcysteine O-methyltransferase Ste14	Posttranslational modification, protein turnover, chaperones
UGC1001771	COG2020	0.951092	Protein-S-isoprenylcysteine O-methyltransferase Ste14	Posttranslational modification, protein turnover, chaperones
UGC2372839	COG4935	0.951013	Regulatory P domain of the subtilisin-like proprotein convertases and other proteases	Posttranslational modification, protein turnover, chaperones
UGC1225369	COG2020	0.95052	Protein-S-isoprenylcysteine O-methyltransferase Ste14	Posttranslational modification, protein turnover, chaperones
UGC1282257	COG1928	0.950447	Dolichyl-phosphate-mannose--protein O-mannosyl transferase	Posttranslational modification, protein turnover, chaperones
UGC2009875	COG4935	0.950428	Regulatory P domain of the subtilisin-like proprotein convertases and other proteases	Posttranslational modification, protein turnover, chaperones
UGC2153364	COG3381	0.949767	Cytoplasmic chaperone TorD involved in molybdoenzyme TorA maturation	Posttranslational modification, protein turnover, chaperones
UGC1275280	COG1928	0.947814	Dolichyl-phosphate-mannose--protein O-mannosyl transferase	Posttranslational modification, protein turnover, chaperones
UGC1245557	COG1067	0.947624	Predicted ATP-dependent protease	Posttranslational modification, protein turnover, chaperones
UGC2324477	COG2020	0.946489	Protein-S-isoprenylcysteine O-methyltransferase Ste14	Posttranslational modification, protein turnover, chaperones
UGC1038080	COG4346	0.946241	Predicted membrane-bound dolichyl-phosphate-mannose-protein mannosyltransferase	Posttranslational modification, protein turnover, chaperones
UGC1255062	COG3381	0.944488	Cytoplasmic chaperone TorD involved in molybdoenzyme TorA maturation	Posttranslational modification, protein turnover, chaperones
UGC1119629	COG4260	0.943336	Membrane protease subunit, stomatin/prohibitin family, contains C-terminal Zn-ribbon domain	Posttranslational modification, protein turnover, chaperones
UGC2287305	COG4346	0.941595	Predicted membrane-bound dolichyl-phosphate-mannose-protein mannosyltransferase	Posttranslational modification, protein turnover, chaperones
UGC1003469	COG4260	0.940654	Membrane protease subunit, stomatin/prohibitin family, contains C-terminal Zn-ribbon domain	Posttranslational modification, protein turnover, chaperones
UGC2047456	COG4346	0.940541	Predicted membrane-bound dolichyl-phosphate-mannose-protein mannosyltransferase	Posttranslational modification, protein turnover, chaperones
UGC1249759	COG4260	0.937954	Membrane protease subunit, stomatin/prohibitin family, contains C-terminal Zn-ribbon domain	Posttranslational modification, protein turnover, chaperones
UGC2275613	COG2020	0.937371	Protein-S-isoprenylcysteine O-methyltransferase Ste14	Posttranslational modification, protein turnover, chaperones
UGC2157425	COG2020	0.925751	Protein-S-isoprenylcysteine O-methyltransferase Ste14	Posttranslational modification, protein turnover, chaperones
UGC2059027	COG4935	0.920304	Regulatory P domain of the subtilisin-like proprotein convertases and other proteases	Posttranslational modification, protein turnover, chaperones
UGC2365248	COG2518	0.916882	Protein-L-isoaspartate O-methyltransferase	Posttranslational modification, protein turnover, chaperones
UGC1116381	COG2020	0.907599	Protein-S-isoprenylcysteine O-methyltransferase Ste14	Posttranslational modification, protein turnover, chaperones
UGC1100583	COG2020	0.886855	Protein-S-isoprenylcysteine O-methyltransferase Ste14	Posttranslational modification, protein turnover, chaperones
UGC1269513	COG2020	-0.901077	Protein-S-isoprenylcysteine O-methyltransferase Ste14	Posttranslational modification, protein turnover, chaperones
UGC1040186	COG4346	-0.924938	Predicted membrane-bound dolichyl-phosphate-mannose-protein mannosyltransferase	Posttranslational modification, protein turnover, chaperones
UGC1012436	COG4346	-0.945602	Predicted membrane-bound dolichyl-phosphate-mannose-protein mannosyltransferase	Posttranslational modification, protein turnover, chaperones
UGC2100524	COG2518	-0.946406	Protein-L-isoaspartate O-methyltransferase	Posttranslational modification, protein turnover, chaperones
UGC2094450	COG2518	-0.948233	Protein-L-isoaspartate O-methyltransferase	Posttranslational modification, protein turnover, chaperones
UGC1124541	COG4935	-0.950087	Regulatory P domain of the subtilisin-like proprotein convertases and other proteases	Posttranslational modification, protein turnover, chaperones
UGC2090923	COG1928	-0.957109	Dolichyl-phosphate-mannose--protein O-mannosyl transferase	Posttranslational modification, protein turnover, chaperones
UGC2016557	COG4346	-0.958953	Predicted membrane-bound dolichyl-phosphate-mannose-protein mannosyltransferase	Posttranslational modification, protein turnover, chaperones
UGC1219677	COG2094	0.966494	3-methyladenine DNA glycosylase Mpg	Replication, recombination and repair
UGC1218244	COG2827	0.964251	Predicted endonuclease, GIY-YIG superfamily	Replication, recombination and repair
UGC2288642	COG2827	0.96425	Predicted endonuclease, GIY-YIG superfamily	Replication, recombination and repair
UGC1289922	COG2827	0.96425	Predicted endonuclease, GIY-YIG superfamily	Replication, recombination and repair
UGC1055894	COG2827	0.964234	Predicted endonuclease, GIY-YIG superfamily	Replication, recombination and repair
UGC2131298	COG2827	0.964228	Predicted endonuclease, GIY-YIG superfamily	Replication, recombination and repair
UGC2245725	COG2827	0.964218	Predicted endonuclease, GIY-YIG superfamily	Replication, recombination and repair
UGC2120133	COG2827	0.964196	Predicted endonuclease, GIY-YIG superfamily	Replication, recombination and repair
UGC1015807	COG2827	0.964179	Predicted endonuclease, GIY-YIG superfamily	Replication, recombination and repair
UGC2340620	COG2827	0.964174	Predicted endonuclease, GIY-YIG superfamily	Replication, recombination and repair
UGC1021824	COG2827	0.964163	Predicted endonuclease, GIY-YIG superfamily	Replication, recombination and repair
UGC1069370	COG2827	0.964161	Predicted endonuclease, GIY-YIG superfamily	Replication, recombination and repair
UGC1291896	COG2827	0.964148	Predicted endonuclease, GIY-YIG superfamily	Replication, recombination and repair
UGC1260389	COG2827	0.964141	Predicted endonuclease, GIY-YIG superfamily	Replication, recombination and repair
UGC2060102	COG2827	0.964108	Predicted endonuclease, GIY-YIG superfamily	Replication, recombination and repair
UGC1230580	COG2827	0.964106	Predicted endonuclease, GIY-YIG superfamily	Replication, recombination and repair
UGC1174813	COG2827	0.964083	Predicted endonuclease, GIY-YIG superfamily	Replication, recombination and repair
UGC1259794	COG2827	0.964056	Predicted endonuclease, GIY-YIG superfamily	Replication, recombination and repair
UGC2141077	COG2827	0.963968	Predicted endonuclease, GIY-YIG superfamily	Replication, recombination and repair
UGC1160675	COG2094	0.963858	3-methyladenine DNA glycosylase Mpg	Replication, recombination and repair
UGC1245541	COG2094	0.96267	3-methyladenine DNA glycosylase Mpg	Replication, recombination and repair
UGC1214968	COG2946	0.962352	DNA relaxase NicK	Replication, recombination and repair
UGC1257077	COG2946	0.962339	DNA relaxase NicK	Replication, recombination and repair
UGC1102881	COG2946	0.96233	DNA relaxase NicK	Replication, recombination and repair
UGC2282121	COG2946	0.962328	DNA relaxase NicK	Replication, recombination and repair
UGC1199116	COG2946	0.962325	DNA relaxase NicK	Replication, recombination and repair
UGC1229225	COG2946	0.962253	DNA relaxase NicK	Replication, recombination and repair
UGC1128567	COG2946	0.962252	DNA relaxase NicK	Replication, recombination and repair
UGC1120040	COG2946	0.962244	DNA relaxase NicK	Replication, recombination and repair
UGC2363592	COG2946	0.962236	DNA relaxase NicK	Replication, recombination and repair
UGC1271321	COG2946	0.962185	DNA relaxase NicK	Replication, recombination and repair
UGC2120229	COG2946	0.962093	DNA relaxase NicK	Replication, recombination and repair
UGC1113493	COG2946	0.962026	DNA relaxase NicK	Replication, recombination and repair
UGC1120755	COG2818	0.962019	3-methyladenine DNA glycosylase Tag	Replication, recombination and repair
UGC1167258	COG1241	0.962008	DNA replicative helicase MCM subunit Mcm2, Cdc46/Mcm family	Replication, recombination and repair
UGC1252095	COG1241	0.961845	DNA replicative helicase MCM subunit Mcm2, Cdc46/Mcm family	Replication, recombination and repair
UGC1201031	COG1241	0.961698	DNA replicative helicase MCM subunit Mcm2, Cdc46/Mcm family	Replication, recombination and repair
UGC2313082	COG1722	0.961462	Exonuclease VII small subunit	Replication, recombination and repair
UGC2294871	COG1722	0.961451	Exonuclease VII small subunit	Replication, recombination and repair
UGC2385895	COG1722	0.961389	Exonuclease VII small subunit	Replication, recombination and repair
UGC1257320	COG1722	0.96136	Exonuclease VII small subunit	Replication, recombination and repair
UGC2130867	COG1241	0.961337	DNA replicative helicase MCM subunit Mcm2, Cdc46/Mcm family	Replication, recombination and repair
UGC1040812	COG1722	0.961326	Exonuclease VII small subunit	Replication, recombination and repair
UGC1068586	COG1722	0.961282	Exonuclease VII small subunit	Replication, recombination and repair
UGC1153768	COG1241	0.961225	DNA replicative helicase MCM subunit Mcm2, Cdc46/Mcm family	Replication, recombination and repair
UGC2117459	COG1241	0.961206	DNA replicative helicase MCM subunit Mcm2, Cdc46/Mcm family	Replication, recombination and repair
UGC2155758	COG1722	0.961205	Exonuclease VII small subunit	Replication, recombination and repair
UGC1094522	COG1722	0.961171	Exonuclease VII small subunit	Replication, recombination and repair
UGC1119992	COG1722	0.961168	Exonuclease VII small subunit	Replication, recombination and repair
UGC2025510	COG1241	0.961168	DNA replicative helicase MCM subunit Mcm2, Cdc46/Mcm family	Replication, recombination and repair
UGC2151409	COG1722	0.961119	Exonuclease VII small subunit	Replication, recombination and repair
UGC1102939	COG1722	0.961088	Exonuclease VII small subunit	Replication, recombination and repair
UGC2021917	COG1722	0.961087	Exonuclease VII small subunit	Replication, recombination and repair
UGC2076971	COG1722	0.961006	Exonuclease VII small subunit	Replication, recombination and repair
UGC2181057	COG1722	0.960939	Exonuclease VII small subunit	Replication, recombination and repair
UGC2315233	COG1241	0.96092	DNA replicative helicase MCM subunit Mcm2, Cdc46/Mcm family	Replication, recombination and repair
UGC1099121	COG1722	0.960881	Exonuclease VII small subunit	Replication, recombination and repair
UGC2070668	COG1722	0.960878	Exonuclease VII small subunit	Replication, recombination and repair
UGC1173490	COG4912	0.960413	3-methyladenine DNA glycosylase AlkD	Replication, recombination and repair
UGC2188548	COG1241	0.960123	DNA replicative helicase MCM subunit Mcm2, Cdc46/Mcm family	Replication, recombination and repair
UGC2136847	COG1241	0.95964	DNA replicative helicase MCM subunit Mcm2, Cdc46/Mcm family	Replication, recombination and repair
UGC1259355	COG4912	0.959555	3-methyladenine DNA glycosylase AlkD	Replication, recombination and repair
UGC1190599	COG1241	0.95955	DNA replicative helicase MCM subunit Mcm2, Cdc46/Mcm family	Replication, recombination and repair
UGC1211637	COG1111	0.957941	ERCC4-related helicase	Replication, recombination and repair
UGC1038562	COG1111	0.957474	ERCC4-related helicase	Replication, recombination and repair
UGC2186978	COG4098	0.956275	Superfamily II DNA/RNA helicase required for DNA uptake (late competence protein)	Replication, recombination and repair
UGC1200420	COG1111	0.953059	ERCC4-related helicase	Replication, recombination and repair
UGC1123009	COG1241	0.953053	DNA replicative helicase MCM subunit Mcm2, Cdc46/Mcm family	Replication, recombination and repair
UGC2360423	COG4098	0.95301	Superfamily II DNA/RNA helicase required for DNA uptake (late competence protein)	Replication, recombination and repair
UGC1169287	COG4912	0.949623	3-methyladenine DNA glycosylase AlkD	Replication, recombination and repair
UGC1287637	COG4912	0.948035	3-methyladenine DNA glycosylase AlkD	Replication, recombination and repair
UGC1001460	COG1204	0.94664	Replicative superfamily II helicase	Replication, recombination and repair
UGC2353740	COG1743	0.944286	Adenine-specific DNA methylase, contains a Zn-ribbon domain	Replication, recombination and repair
UGC2106101	COG1722	0.942622	Exonuclease VII small subunit	Replication, recombination and repair
UGC1183152	COG2965	0.939149	Primosomal replication protein N	Replication, recombination and repair
UGC2059029	COG2965	0.939105	Primosomal replication protein N	Replication, recombination and repair
UGC2122192	COG2965	0.939052	Primosomal replication protein N	Replication, recombination and repair
UGC2271543	COG2965	0.939043	Primosomal replication protein N	Replication, recombination and repair
UGC1197280	COG2965	0.938851	Primosomal replication protein N	Replication, recombination and repair
UGC2038770	COG2965	0.938323	Primosomal replication protein N	Replication, recombination and repair
UGC1151138	COG3598	0.938119	RecA-family ATPase	Replication, recombination and repair
UGC1247366	COG2965	0.93791	Primosomal replication protein N	Replication, recombination and repair
UGC2311016	COG2965	0.937744	Primosomal replication protein N	Replication, recombination and repair
UGC1053778	COG3598	0.937643	RecA-family ATPase	Replication, recombination and repair
UGC2059257	COG1111	0.937203	ERCC4-related helicase	Replication, recombination and repair
UGC2241980	COG2965	0.937141	Primosomal replication protein N	Replication, recombination and repair
UGC1216760	COG2965	0.937063	Primosomal replication protein N	Replication, recombination and repair
UGC2145023	COG2965	0.936369	Primosomal replication protein N	Replication, recombination and repair
UGC1165800	COG3598	0.936345	RecA-family ATPase	Replication, recombination and repair
UGC1079786	COG3598	0.935566	RecA-family ATPase	Replication, recombination and repair
UGC1114533	COG2965	0.935371	Primosomal replication protein N	Replication, recombination and repair
UGC2333333	COG3598	0.934962	RecA-family ATPase	Replication, recombination and repair
UGC1296015	COG2965	0.934801	Primosomal replication protein N	Replication, recombination and repair
UGC2313456	COG3598	0.934018	RecA-family ATPase	Replication, recombination and repair
UGC1241318	COG3598	0.933291	RecA-family ATPase	Replication, recombination and repair
UGC1170269	COG2946	0.932636	DNA relaxase NicK	Replication, recombination and repair
UGC1268696	COG2965	0.932131	Primosomal replication protein N	Replication, recombination and repair
UGC1069594	COG3598	0.931966	RecA-family ATPase	Replication, recombination and repair
UGC2085670	COG3598	0.93176	RecA-family ATPase	Replication, recombination and repair
UGC1064494	COG3598	0.931092	RecA-family ATPase	Replication, recombination and repair
UGC2182782	COG2965	0.930941	Primosomal replication protein N	Replication, recombination and repair
UGC2030838	COG2965	0.930514	Primosomal replication protein N	Replication, recombination and repair
UGC1000737	COG3598	0.929901	RecA-family ATPase	Replication, recombination and repair
UGC1206326	COG2965	0.929601	Primosomal replication protein N	Replication, recombination and repair
UGC1261827	COG3598	0.928799	RecA-family ATPase	Replication, recombination and repair
UGC2167839	COG2965	0.927692	Primosomal replication protein N	Replication, recombination and repair
UGC1029642	COG2965	0.926969	Primosomal replication protein N	Replication, recombination and repair
UGC1100731	COG0699	0.92563	Replication fork clamp-binding protein CrfC (dynamin-like GTPase family)	Replication, recombination and repair
UGC1273492	COG2965	0.925042	Primosomal replication protein N	Replication, recombination and repair
UGC1043469	COG2965	0.924533	Primosomal replication protein N	Replication, recombination and repair
UGC2346049	COG3598	0.920689	RecA-family ATPase	Replication, recombination and repair
UGC1006974	COG3598	0.918807	RecA-family ATPase	Replication, recombination and repair
UGC1147447	COG3598	0.888976	RecA-family ATPase	Replication, recombination and repair
UGC1097862	COG3598	-0.914196	RecA-family ATPase	Replication, recombination and repair
UGC1181363	COG3598	-0.919998	RecA-family ATPase	Replication, recombination and repair
UGC2115089	COG2818	-0.920723	3-methyladenine DNA glycosylase Tag	Replication, recombination and repair
UGC1279613	COG2965	-0.926837	Primosomal replication protein N	Replication, recombination and repair
UGC1098523	COG2965	-0.927385	Primosomal replication protein N	Replication, recombination and repair
UGC1074099	COG2965	-0.927486	Primosomal replication protein N	Replication, recombination and repair
UGC1078030	COG2965	-0.92808	Primosomal replication protein N	Replication, recombination and repair
UGC1162038	COG2965	-0.928601	Primosomal replication protein N	Replication, recombination and repair
UGC1261501	COG2965	-0.92938	Primosomal replication protein N	Replication, recombination and repair
UGC2224889	COG2965	-0.929591	Primosomal replication protein N	Replication, recombination and repair
UGC1226673	COG2965	-0.931095	Primosomal replication protein N	Replication, recombination and repair
UGC1168990	COG2965	-0.931316	Primosomal replication protein N	Replication, recombination and repair
UGC2315003	COG2965	-0.931964	Primosomal replication protein N	Replication, recombination and repair
UGC2202172	COG2965	-0.932105	Primosomal replication protein N	Replication, recombination and repair
UGC2239564	COG2965	-0.932576	Primosomal replication protein N	Replication, recombination and repair
UGC1290560	COG2965	-0.933218	Primosomal replication protein N	Replication, recombination and repair
UGC1118627	COG2965	-0.933481	Primosomal replication protein N	Replication, recombination and repair
UGC1096238	COG2965	-0.933737	Primosomal replication protein N	Replication, recombination and repair
UGC2000899	COG2965	-0.933804	Primosomal replication protein N	Replication, recombination and repair
UGC1283486	COG2818	-0.933954	3-methyladenine DNA glycosylase Tag	Replication, recombination and repair
UGC1271026	COG2965	-0.933986	Primosomal replication protein N	Replication, recombination and repair
UGC2156378	COG2965	-0.933995	Primosomal replication protein N	Replication, recombination and repair
UGC1017737	COG3598	-0.934711	RecA-family ATPase	Replication, recombination and repair
UGC2148458	COG2965	-0.934926	Primosomal replication protein N	Replication, recombination and repair
UGC2279686	COG2965	-0.935091	Primosomal replication protein N	Replication, recombination and repair
UGC2019275	COG2965	-0.935707	Primosomal replication protein N	Replication, recombination and repair
UGC1171630	COG2965	-0.935961	Primosomal replication protein N	Replication, recombination and repair
UGC2178917	COG2965	-0.936271	Primosomal replication protein N	Replication, recombination and repair
UGC2221748	COG2965	-0.93647	Primosomal replication protein N	Replication, recombination and repair
UGC2335424	COG2965	-0.936489	Primosomal replication protein N	Replication, recombination and repair
UGC2389098	COG2965	-0.936595	Primosomal replication protein N	Replication, recombination and repair
UGC1226786	COG2965	-0.937425	Primosomal replication protein N	Replication, recombination and repair
UGC1072678	COG2965	-0.937553	Primosomal replication protein N	Replication, recombination and repair
UGC2129732	COG2965	-0.937841	Primosomal replication protein N	Replication, recombination and repair
UGC2212797	COG2965	-0.938117	Primosomal replication protein N	Replication, recombination and repair
UGC1002999	COG3598	-0.9385	RecA-family ATPase	Replication, recombination and repair
UGC2156764	COG3598	-0.938514	RecA-family ATPase	Replication, recombination and repair
UGC1200071	COG2818	-0.943942	3-methyladenine DNA glycosylase Tag	Replication, recombination and repair
UGC1080509	COG0699	-0.944959	Replication fork clamp-binding protein CrfC (dynamin-like GTPase family)	Replication, recombination and repair
UGC2266795	COG4098	-0.945801	Superfamily II DNA/RNA helicase required for DNA uptake (late competence protein)	Replication, recombination and repair
UGC1076659	COG4098	-0.947066	Superfamily II DNA/RNA helicase required for DNA uptake (late competence protein)	Replication, recombination and repair
UGC1189050	COG2818	-0.949837	3-methyladenine DNA glycosylase Tag	Replication, recombination and repair
UGC1176717	COG4098	-0.953041	Superfamily II DNA/RNA helicase required for DNA uptake (late competence protein)	Replication, recombination and repair
UGC1013294	COG2818	-0.954103	3-methyladenine DNA glycosylase Tag	Replication, recombination and repair
UGC2366445	COG4912	-0.956176	3-methyladenine DNA glycosylase AlkD	Replication, recombination and repair
UGC2302641	COG4098	-0.956234	Superfamily II DNA/RNA helicase required for DNA uptake (late competence protein)	Replication, recombination and repair
UGC1009909	COG2946	-0.957726	DNA relaxase NicK	Replication, recombination and repair
UGC1033059	COG1241	-0.957789	DNA replicative helicase MCM subunit Mcm2, Cdc46/Mcm family	Replication, recombination and repair
UGC2162893	COG1241	-0.958646	DNA replicative helicase MCM subunit Mcm2, Cdc46/Mcm family	Replication, recombination and repair
UGC1074425	COG2818	-0.959078	3-methyladenine DNA glycosylase Tag	Replication, recombination and repair
UGC2294210	COG1241	-0.960593	DNA replicative helicase MCM subunit Mcm2, Cdc46/Mcm family	Replication, recombination and repair
UGC2182385	COG2818	-0.960627	3-methyladenine DNA glycosylase Tag	Replication, recombination and repair
UGC1000102	COG2818	-0.961058	3-methyladenine DNA glycosylase Tag	Replication, recombination and repair
UGC2355859	COG1241	-0.961135	DNA replicative helicase MCM subunit Mcm2, Cdc46/Mcm family	Replication, recombination and repair
UGC2333692	COG1241	-0.961334	DNA replicative helicase MCM subunit Mcm2, Cdc46/Mcm family	Replication, recombination and repair
UGC1288375	COG1241	-0.961568	DNA replicative helicase MCM subunit Mcm2, Cdc46/Mcm family	Replication, recombination and repair
UGC2063523	COG1743	-0.962277	Adenine-specific DNA methylase, contains a Zn-ribbon domain	Replication, recombination and repair
UGC2119438	COG2818	-0.962626	3-methyladenine DNA glycosylase Tag	Replication, recombination and repair
UGC1140575	COG2094	-0.967667	3-methyladenine DNA glycosylase Mpg	Replication, recombination and repair
UGC1281309	COG4689	0.966331	Acetoacetate decarboxylase	Secondary metabolites biosynthesis, transport and catabolism
UGC2015058	COG4689	0.965837	Acetoacetate decarboxylase	Secondary metabolites biosynthesis, transport and catabolism
UGC2217669	COG4689	0.96556	Acetoacetate decarboxylase	Secondary metabolites biosynthesis, transport and catabolism
UGC1098439	COG4689	0.962544	Acetoacetate decarboxylase	Secondary metabolites biosynthesis, transport and catabolism
UGC1273296	COG4689	0.959844	Acetoacetate decarboxylase	Secondary metabolites biosynthesis, transport and catabolism
UGC2002197	COG4689	0.959215	Acetoacetate decarboxylase	Secondary metabolites biosynthesis, transport and catabolism
UGC1167186	COG4689	0.955984	Acetoacetate decarboxylase	Secondary metabolites biosynthesis, transport and catabolism
UGC2314427	COG3479	0.955481	Phenolic acid decarboxylase	Secondary metabolites biosynthesis, transport and catabolism
UGC2349884	COG3479	0.954676	Phenolic acid decarboxylase	Secondary metabolites biosynthesis, transport and catabolism
UGC2079889	COG3479	0.954508	Phenolic acid decarboxylase	Secondary metabolites biosynthesis, transport and catabolism
UGC1176487	COG2015	0.954307	Alkyl sulfatase BDS1 and related hydrolases, metallo-beta-lactamase superfamily	Secondary metabolites biosynthesis, transport and catabolism
UGC2260880	COG3479	0.953795	Phenolic acid decarboxylase	Secondary metabolites biosynthesis, transport and catabolism
UGC2233428	COG3479	0.952285	Phenolic acid decarboxylase	Secondary metabolites biosynthesis, transport and catabolism
UGC2111783	COG4689	0.951352	Acetoacetate decarboxylase	Secondary metabolites biosynthesis, transport and catabolism
UGC1058543	COG5529	0.951277	Pyocin large subunit	Secondary metabolites biosynthesis, transport and catabolism
UGC2186353	COG5529	0.951093	Pyocin large subunit	Secondary metabolites biosynthesis, transport and catabolism
UGC2262680	COG5529	0.950782	Pyocin large subunit	Secondary metabolites biosynthesis, transport and catabolism
UGC2241261	COG2015	0.950281	Alkyl sulfatase BDS1 and related hydrolases, metallo-beta-lactamase superfamily	Secondary metabolites biosynthesis, transport and catabolism
UGC2100986	COG5529	0.95011	Pyocin large subunit	Secondary metabolites biosynthesis, transport and catabolism
UGC2015386	COG5529	0.949911	Pyocin large subunit	Secondary metabolites biosynthesis, transport and catabolism
UGC1292268	COG3479	0.949801	Phenolic acid decarboxylase	Secondary metabolites biosynthesis, transport and catabolism
UGC2043750	COG3479	0.949725	Phenolic acid decarboxylase	Secondary metabolites biosynthesis, transport and catabolism
UGC2170139	COG5529	0.949721	Pyocin large subunit	Secondary metabolites biosynthesis, transport and catabolism
UGC2063171	COG5529	0.949507	Pyocin large subunit	Secondary metabolites biosynthesis, transport and catabolism
UGC2183704	COG5529	0.948428	Pyocin large subunit	Secondary metabolites biosynthesis, transport and catabolism
UGC1122426	COG5529	0.948325	Pyocin large subunit	Secondary metabolites biosynthesis, transport and catabolism
UGC2206218	COG3479	0.947593	Phenolic acid decarboxylase	Secondary metabolites biosynthesis, transport and catabolism
UGC2099119	COG5529	0.946756	Pyocin large subunit	Secondary metabolites biosynthesis, transport and catabolism
UGC1105343	COG5529	0.946323	Pyocin large subunit	Secondary metabolites biosynthesis, transport and catabolism
UGC2252729	COG5529	0.945861	Pyocin large subunit	Secondary metabolites biosynthesis, transport and catabolism
UGC2243325	COG5529	0.945738	Pyocin large subunit	Secondary metabolites biosynthesis, transport and catabolism
UGC1005908	COG5529	0.94531	Pyocin large subunit	Secondary metabolites biosynthesis, transport and catabolism
UGC1004364	COG5529	0.944969	Pyocin large subunit	Secondary metabolites biosynthesis, transport and catabolism
UGC2012690	COG5529	0.944841	Pyocin large subunit	Secondary metabolites biosynthesis, transport and catabolism
UGC2309100	COG5529	0.944763	Pyocin large subunit	Secondary metabolites biosynthesis, transport and catabolism
UGC2202784	COG5529	0.944726	Pyocin large subunit	Secondary metabolites biosynthesis, transport and catabolism
UGC1151428	COG5529	0.944709	Pyocin large subunit	Secondary metabolites biosynthesis, transport and catabolism
UGC2154640	COG3479	0.944335	Phenolic acid decarboxylase	Secondary metabolites biosynthesis, transport and catabolism
UGC1257340	COG5529	0.944181	Pyocin large subunit	Secondary metabolites biosynthesis, transport and catabolism
UGC1169290	COG5529	0.944012	Pyocin large subunit	Secondary metabolites biosynthesis, transport and catabolism
UGC2297965	COG5529	0.94396	Pyocin large subunit	Secondary metabolites biosynthesis, transport and catabolism
UGC1032684	COG5529	0.943642	Pyocin large subunit	Secondary metabolites biosynthesis, transport and catabolism
UGC1272422	COG5529	0.943597	Pyocin large subunit	Secondary metabolites biosynthesis, transport and catabolism
UGC2186347	COG5529	0.942674	Pyocin large subunit	Secondary metabolites biosynthesis, transport and catabolism
UGC1186085	COG5529	0.941908	Pyocin large subunit	Secondary metabolites biosynthesis, transport and catabolism
UGC2148351	COG5529	0.941782	Pyocin large subunit	Secondary metabolites biosynthesis, transport and catabolism
UGC1229877	COG5529	0.941438	Pyocin large subunit	Secondary metabolites biosynthesis, transport and catabolism
UGC2365903	COG3315	0.941281	O-Methyltransferase involved in polyketide biosynthesis	Secondary metabolites biosynthesis, transport and catabolism
UGC2094049	COG4689	0.941278	Acetoacetate decarboxylase	Secondary metabolites biosynthesis, transport and catabolism
UGC2011844	COG3315	0.941199	O-Methyltransferase involved in polyketide biosynthesis	Secondary metabolites biosynthesis, transport and catabolism
UGC2090146	COG3315	0.941087	O-Methyltransferase involved in polyketide biosynthesis	Secondary metabolites biosynthesis, transport and catabolism
UGC1110883	COG3315	0.940461	O-Methyltransferase involved in polyketide biosynthesis	Secondary metabolites biosynthesis, transport and catabolism
UGC2166194	COG5529	0.940371	Pyocin large subunit	Secondary metabolites biosynthesis, transport and catabolism
UGC1270679	COG5529	0.940363	Pyocin large subunit	Secondary metabolites biosynthesis, transport and catabolism
UGC1169641	COG3315	0.939974	O-Methyltransferase involved in polyketide biosynthesis	Secondary metabolites biosynthesis, transport and catabolism
UGC1065101	COG5529	0.939806	Pyocin large subunit	Secondary metabolites biosynthesis, transport and catabolism
UGC1093349	COG5529	0.939745	Pyocin large subunit	Secondary metabolites biosynthesis, transport and catabolism
UGC2135869	COG5529	0.939729	Pyocin large subunit	Secondary metabolites biosynthesis, transport and catabolism
UGC2023842	COG3315	0.9392	O-Methyltransferase involved in polyketide biosynthesis	Secondary metabolites biosynthesis, transport and catabolism
UGC2370502	COG3315	0.937295	O-Methyltransferase involved in polyketide biosynthesis	Secondary metabolites biosynthesis, transport and catabolism
UGC2215128	COG3315	0.93617	O-Methyltransferase involved in polyketide biosynthesis	Secondary metabolites biosynthesis, transport and catabolism
UGC2306071	COG3315	0.935716	O-Methyltransferase involved in polyketide biosynthesis	Secondary metabolites biosynthesis, transport and catabolism
UGC2020050	COG5529	0.935387	Pyocin large subunit	Secondary metabolites biosynthesis, transport and catabolism
UGC1261368	COG5529	0.935166	Pyocin large subunit	Secondary metabolites biosynthesis, transport and catabolism
UGC1080661	COG3315	0.935052	O-Methyltransferase involved in polyketide biosynthesis	Secondary metabolites biosynthesis, transport and catabolism
UGC1079479	COG5529	0.934725	Pyocin large subunit	Secondary metabolites biosynthesis, transport and catabolism
UGC1164091	COG5529	0.934627	Pyocin large subunit	Secondary metabolites biosynthesis, transport and catabolism
UGC2052315	COG5529	0.934533	Pyocin large subunit	Secondary metabolites biosynthesis, transport and catabolism
UGC2159309	COG5529	0.934404	Pyocin large subunit	Secondary metabolites biosynthesis, transport and catabolism
UGC2378214	COG3315	0.933328	O-Methyltransferase involved in polyketide biosynthesis	Secondary metabolites biosynthesis, transport and catabolism
UGC1158342	COG3315	0.932859	O-Methyltransferase involved in polyketide biosynthesis	Secondary metabolites biosynthesis, transport and catabolism
UGC1173748	COG3315	0.932608	O-Methyltransferase involved in polyketide biosynthesis	Secondary metabolites biosynthesis, transport and catabolism
UGC1274352	COG5529	0.93086	Pyocin large subunit	Secondary metabolites biosynthesis, transport and catabolism
UGC2140341	COG3315	0.930547	O-Methyltransferase involved in polyketide biosynthesis	Secondary metabolites biosynthesis, transport and catabolism
UGC1030328	COG3315	0.930531	O-Methyltransferase involved in polyketide biosynthesis	Secondary metabolites biosynthesis, transport and catabolism
UGC2235987	COG3315	0.929585	O-Methyltransferase involved in polyketide biosynthesis	Secondary metabolites biosynthesis, transport and catabolism
UGC1219183	COG3315	0.929372	O-Methyltransferase involved in polyketide biosynthesis	Secondary metabolites biosynthesis, transport and catabolism
UGC1043382	COG5529	0.929215	Pyocin large subunit	Secondary metabolites biosynthesis, transport and catabolism
UGC2157213	COG5529	0.929018	Pyocin large subunit	Secondary metabolites biosynthesis, transport and catabolism
UGC2017834	COG3315	0.928848	O-Methyltransferase involved in polyketide biosynthesis	Secondary metabolites biosynthesis, transport and catabolism
UGC2112832	COG3315	0.928496	O-Methyltransferase involved in polyketide biosynthesis	Secondary metabolites biosynthesis, transport and catabolism
UGC1251702	COG5529	0.927856	Pyocin large subunit	Secondary metabolites biosynthesis, transport and catabolism
UGC2216368	COG3315	0.924544	O-Methyltransferase involved in polyketide biosynthesis	Secondary metabolites biosynthesis, transport and catabolism
UGC2373836	COG5529	0.924413	Pyocin large subunit	Secondary metabolites biosynthesis, transport and catabolism
UGC1012248	COG5529	0.924164	Pyocin large subunit	Secondary metabolites biosynthesis, transport and catabolism
UGC1188907	COG3315	0.923229	O-Methyltransferase involved in polyketide biosynthesis	Secondary metabolites biosynthesis, transport and catabolism
UGC2095017	COG3315	0.922883	O-Methyltransferase involved in polyketide biosynthesis	Secondary metabolites biosynthesis, transport and catabolism
UGC2271723	COG4689	0.89091	Acetoacetate decarboxylase	Secondary metabolites biosynthesis, transport and catabolism
UGC2314067	COG4689	-0.896626	Acetoacetate decarboxylase	Secondary metabolites biosynthesis, transport and catabolism
UGC1150485	COG3479	-0.909751	Phenolic acid decarboxylase	Secondary metabolites biosynthesis, transport and catabolism
UGC1055740	COG3479	-0.940622	Phenolic acid decarboxylase	Secondary metabolites biosynthesis, transport and catabolism
UGC1122148	COG3479	-0.941697	Phenolic acid decarboxylase	Secondary metabolites biosynthesis, transport and catabolism
UGC1232722	COG3479	-0.9441	Phenolic acid decarboxylase	Secondary metabolites biosynthesis, transport and catabolism
UGC2183219	COG3479	-0.947305	Phenolic acid decarboxylase	Secondary metabolites biosynthesis, transport and catabolism
UGC2138800	COG3479	-0.948948	Phenolic acid decarboxylase	Secondary metabolites biosynthesis, transport and catabolism
UGC2134954	COG3479	-0.949073	Phenolic acid decarboxylase	Secondary metabolites biosynthesis, transport and catabolism
UGC2331335	COG3479	-0.952685	Phenolic acid decarboxylase	Secondary metabolites biosynthesis, transport and catabolism
UGC2340718	COG3479	-0.953581	Phenolic acid decarboxylase	Secondary metabolites biosynthesis, transport and catabolism
UGC1199111	COG3479	-0.955291	Phenolic acid decarboxylase	Secondary metabolites biosynthesis, transport and catabolism
UGC1266250	COG3479	-0.955321	Phenolic acid decarboxylase	Secondary metabolites biosynthesis, transport and catabolism
UGC2314679	COG3479	-0.955453	Phenolic acid decarboxylase	Secondary metabolites biosynthesis, transport and catabolism
UGC1160501	COG3479	-0.955456	Phenolic acid decarboxylase	Secondary metabolites biosynthesis, transport and catabolism
UGC1018980	COG4689	-0.958571	Acetoacetate decarboxylase	Secondary metabolites biosynthesis, transport and catabolism
UGC2213438	COG4689	-0.958862	Acetoacetate decarboxylase	Secondary metabolites biosynthesis, transport and catabolism
UGC2340416	COG4689	-0.959193	Acetoacetate decarboxylase	Secondary metabolites biosynthesis, transport and catabolism
UGC2178833	COG4689	-0.96608	Acetoacetate decarboxylase	Secondary metabolites biosynthesis, transport and catabolism
UGC2283389	COG3452	0.959229	Extracellular (periplasmic) sensor domain CHASE (specificity unknown)	Signal transduction mechanisms
UGC1226792	COG3452	0.959227	Extracellular (periplasmic) sensor domain CHASE (specificity unknown)	Signal transduction mechanisms
UGC1176850	COG3452	0.959046	Extracellular (periplasmic) sensor domain CHASE (specificity unknown)	Signal transduction mechanisms
UGC1163343	COG3434	0.959	c-di-GMP-related signal transduction protein, contains EAL and HDOD domains	Signal transduction mechanisms
UGC1049347	COG3452	0.95798	Extracellular (periplasmic) sensor domain CHASE (specificity unknown)	Signal transduction mechanisms
UGC1184147	COG3452	0.957825	Extracellular (periplasmic) sensor domain CHASE (specificity unknown)	Signal transduction mechanisms
UGC2381222	COG2766	0.956967	Predicted Ser/Thr protein kinase	Signal transduction mechanisms
UGC1149554	COG2766	0.956493	Predicted Ser/Thr protein kinase	Signal transduction mechanisms
UGC1184446	COG5001	0.954742	Predicted signal transduction protein containing a membrane domain, an EAL and a GGDEF domain	Signal transduction mechanisms
UGC1154655	COG3452	0.954639	Extracellular (periplasmic) sensor domain CHASE (specificity unknown)	Signal transduction mechanisms
UGC2349279	COG5001	0.954539	Predicted signal transduction protein containing a membrane domain, an EAL and a GGDEF domain	Signal transduction mechanisms
UGC1013930	COG3452	0.954415	Extracellular (periplasmic) sensor domain CHASE (specificity unknown)	Signal transduction mechanisms
UGC1093340	COG3452	0.953916	Extracellular (periplasmic) sensor domain CHASE (specificity unknown)	Signal transduction mechanisms
UGC2163658	COG3452	0.953756	Extracellular (periplasmic) sensor domain CHASE (specificity unknown)	Signal transduction mechanisms
UGC2008019	COG3452	0.951967	Extracellular (periplasmic) sensor domain CHASE (specificity unknown)	Signal transduction mechanisms
UGC2009179	COG2766	0.947845	Predicted Ser/Thr protein kinase	Signal transduction mechanisms
UGC1267341	COG3452	0.940709	Extracellular (periplasmic) sensor domain CHASE (specificity unknown)	Signal transduction mechanisms
UGC2374478	COG3614	0.939379	Extracellular (periplasmic) sensor domain CHASE1 (specificity unknown)	Signal transduction mechanisms
UGC1268119	COG2766	0.937274	Predicted Ser/Thr protein kinase	Signal transduction mechanisms
UGC2361641	COG2766	0.936732	Predicted Ser/Thr protein kinase	Signal transduction mechanisms
UGC1240929	COG3452	0.933783	Extracellular (periplasmic) sensor domain CHASE (specificity unknown)	Signal transduction mechanisms
UGC1247187	COG3434	0.93062	c-di-GMP-related signal transduction protein, contains EAL and HDOD domains	Signal transduction mechanisms
UGC2323632	COG3452	0.929273	Extracellular (periplasmic) sensor domain CHASE (specificity unknown)	Signal transduction mechanisms
UGC1041723	COG3434	0.92443	c-di-GMP-related signal transduction protein, contains EAL and HDOD domains	Signal transduction mechanisms
UGC1034815	COG3452	0.913172	Extracellular (periplasmic) sensor domain CHASE (specificity unknown)	Signal transduction mechanisms
UGC2103861	COG5001	-0.925615	Predicted signal transduction protein containing a membrane domain, an EAL and a GGDEF domain	Signal transduction mechanisms
UGC2349379	COG3452	-0.925883	Extracellular (periplasmic) sensor domain CHASE (specificity unknown)	Signal transduction mechanisms
UGC2176461	COG5001	-0.927224	Predicted signal transduction protein containing a membrane domain, an EAL and a GGDEF domain	Signal transduction mechanisms
UGC1159482	COG5001	-0.931153	Predicted signal transduction protein containing a membrane domain, an EAL and a GGDEF domain	Signal transduction mechanisms
UGC2076056	COG3452	-0.932032	Extracellular (periplasmic) sensor domain CHASE (specificity unknown)	Signal transduction mechanisms
UGC2312594	COG5001	-0.93334	Predicted signal transduction protein containing a membrane domain, an EAL and a GGDEF domain	Signal transduction mechanisms
UGC2009153	COG5001	-0.934204	Predicted signal transduction protein containing a membrane domain, an EAL and a GGDEF domain	Signal transduction mechanisms
UGC1244658	COG3614	-0.93617	Extracellular (periplasmic) sensor domain CHASE1 (specificity unknown)	Signal transduction mechanisms
UGC1010251	COG5001	-0.938129	Predicted signal transduction protein containing a membrane domain, an EAL and a GGDEF domain	Signal transduction mechanisms
UGC2376287	COG3614	-0.938263	Extracellular (periplasmic) sensor domain CHASE1 (specificity unknown)	Signal transduction mechanisms
UGC1025427	COG5001	-0.938405	Predicted signal transduction protein containing a membrane domain, an EAL and a GGDEF domain	Signal transduction mechanisms
UGC1157632	COG3452	-0.940002	Extracellular (periplasmic) sensor domain CHASE (specificity unknown)	Signal transduction mechanisms
UGC2193606	COG5001	-0.942688	Predicted signal transduction protein containing a membrane domain, an EAL and a GGDEF domain	Signal transduction mechanisms
UGC1036584	COG5001	-0.94347	Predicted signal transduction protein containing a membrane domain, an EAL and a GGDEF domain	Signal transduction mechanisms
UGC2258714	COG3452	-0.945138	Extracellular (periplasmic) sensor domain CHASE (specificity unknown)	Signal transduction mechanisms
UGC2319387	COG5001	-0.946602	Predicted signal transduction protein containing a membrane domain, an EAL and a GGDEF domain	Signal transduction mechanisms
UGC2065923	COG5001	-0.948934	Predicted signal transduction protein containing a membrane domain, an EAL and a GGDEF domain	Signal transduction mechanisms
UGC1287786	COG5001	-0.949543	Predicted signal transduction protein containing a membrane domain, an EAL and a GGDEF domain	Signal transduction mechanisms
UGC1174585	COG5001	-0.95088	Predicted signal transduction protein containing a membrane domain, an EAL and a GGDEF domain	Signal transduction mechanisms
UGC2068914	COG5001	-0.952129	Predicted signal transduction protein containing a membrane domain, an EAL and a GGDEF domain	Signal transduction mechanisms
UGC2184572	COG3452	-0.953241	Extracellular (periplasmic) sensor domain CHASE (specificity unknown)	Signal transduction mechanisms
UGC1060343	COG3452	-0.953261	Extracellular (periplasmic) sensor domain CHASE (specificity unknown)	Signal transduction mechanisms
UGC1110709	COG3434	-0.953995	c-di-GMP-related signal transduction protein, contains EAL and HDOD domains	Signal transduction mechanisms
UGC1215593	COG5001	-0.954163	Predicted signal transduction protein containing a membrane domain, an EAL and a GGDEF domain	Signal transduction mechanisms
UGC2001961	COG5001	-0.954383	Predicted signal transduction protein containing a membrane domain, an EAL and a GGDEF domain	Signal transduction mechanisms
UGC1271237	COG5001	-0.955026	Predicted signal transduction protein containing a membrane domain, an EAL and a GGDEF domain	Signal transduction mechanisms
UGC2113223	COG3452	-0.955948	Extracellular (periplasmic) sensor domain CHASE (specificity unknown)	Signal transduction mechanisms
UGC2285725	COG5001	-0.95645	Predicted signal transduction protein containing a membrane domain, an EAL and a GGDEF domain	Signal transduction mechanisms
UGC2081740	COG5001	-0.956794	Predicted signal transduction protein containing a membrane domain, an EAL and a GGDEF domain	Signal transduction mechanisms
UGC2007435	COG5001	-0.957516	Predicted signal transduction protein containing a membrane domain, an EAL and a GGDEF domain	Signal transduction mechanisms
UGC2136898	COG5001	-0.957519	Predicted signal transduction protein containing a membrane domain, an EAL and a GGDEF domain	Signal transduction mechanisms
UGC1286057	COG5001	-0.957719	Predicted signal transduction protein containing a membrane domain, an EAL and a GGDEF domain	Signal transduction mechanisms
UGC2175249	COG5001	-0.958653	Predicted signal transduction protein containing a membrane domain, an EAL and a GGDEF domain	Signal transduction mechanisms
UGC1019210	COG2214	0.969708	Curved DNA-binding protein CbpA, contains a DnaJ-like domain	Transcription
UGC2283782	COG4109	0.968517	Predicted transcriptional regulator containing CBS domains	Transcription
UGC2010874	COG4109	0.967652	Predicted transcriptional regulator containing CBS domains	Transcription
UGC2151819	COG4109	0.9676	Predicted transcriptional regulator containing CBS domains	Transcription
UGC2251150	COG2944	0.966356	DNA-binding transcriptional regulator YiaG, XRE-type HTH domain	Transcription
UGC1011087	COG3831	0.965374	WGR domain, predicted DNA-binding domain in MolR	Transcription
UGC2207624	COG3831	0.96497	WGR domain, predicted DNA-binding domain in MolR	Transcription
UGC1219006	COG3831	0.964583	WGR domain, predicted DNA-binding domain in MolR	Transcription
UGC1034697	COG4109	0.964546	Predicted transcriptional regulator containing CBS domains	Transcription
UGC2190627	COG3831	0.964239	WGR domain, predicted DNA-binding domain in MolR	Transcription
UGC2168321	COG3831	0.963607	WGR domain, predicted DNA-binding domain in MolR	Transcription
UGC2266645	COG3831	0.963376	WGR domain, predicted DNA-binding domain in MolR	Transcription
UGC1203905	COG3831	0.963244	WGR domain, predicted DNA-binding domain in MolR	Transcription
UGC2244256	COG2378	0.963012	Predicted DNA-binding transcriptional regulator YafY, contains an HTH and WYL domains	Transcription
UGC2355455	COG2378	0.962981	Predicted DNA-binding transcriptional regulator YafY, contains an HTH and WYL domains	Transcription
UGC1230028	COG3831	0.962808	WGR domain, predicted DNA-binding domain in MolR	Transcription
UGC2170277	COG3831	0.962642	WGR domain, predicted DNA-binding domain in MolR	Transcription
UGC2288531	COG4109	0.96193	Predicted transcriptional regulator containing CBS domains	Transcription
UGC1194862	COG3831	0.961645	WGR domain, predicted DNA-binding domain in MolR	Transcription
UGC2268840	COG4109	0.961431	Predicted transcriptional regulator containing CBS domains	Transcription
UGC1262372	COG3831	0.960939	WGR domain, predicted DNA-binding domain in MolR	Transcription
UGC1086438	COG3655	0.960768	DNA-binding transcriptional regulator, XRE family	Transcription
UGC1254489	COG3655	0.960709	DNA-binding transcriptional regulator, XRE family	Transcription
UGC2007827	COG3655	0.96064	DNA-binding transcriptional regulator, XRE family	Transcription
UGC1229961	COG3655	0.960581	DNA-binding transcriptional regulator, XRE family	Transcription
UGC2143030	COG3655	0.960479	DNA-binding transcriptional regulator, XRE family	Transcription
UGC2112282	COG3655	0.960262	DNA-binding transcriptional regulator, XRE family	Transcription
UGC2095566	COG3655	0.960229	DNA-binding transcriptional regulator, XRE family	Transcription
UGC2273512	COG3655	0.960179	DNA-binding transcriptional regulator, XRE family	Transcription
UGC1153780	COG3655	0.960172	DNA-binding transcriptional regulator, XRE family	Transcription
UGC2007891	COG3655	0.960142	DNA-binding transcriptional regulator, XRE family	Transcription
UGC1133123	COG2378	0.959965	Predicted DNA-binding transcriptional regulator YafY, contains an HTH and WYL domains	Transcription
UGC2338971	COG3655	0.959915	DNA-binding transcriptional regulator, XRE family	Transcription
UGC1191040	COG3655	0.959899	DNA-binding transcriptional regulator, XRE family	Transcription
UGC1130103	COG3655	0.959831	DNA-binding transcriptional regulator, XRE family	Transcription
UGC2007194	COG3655	0.959818	DNA-binding transcriptional regulator, XRE family	Transcription
UGC1137681	COG3655	0.959806	DNA-binding transcriptional regulator, XRE family	Transcription
UGC1092705	COG3655	0.959643	DNA-binding transcriptional regulator, XRE family	Transcription
UGC2374827	COG3655	0.959598	DNA-binding transcriptional regulator, XRE family	Transcription
UGC2034738	COG3655	0.959293	DNA-binding transcriptional regulator, XRE family	Transcription
UGC2038816	COG2944	0.959181	DNA-binding transcriptional regulator YiaG, XRE-type HTH domain	Transcription
UGC2038910	COG3655	0.959004	DNA-binding transcriptional regulator, XRE family	Transcription
UGC2211917	COG3831	0.95885	WGR domain, predicted DNA-binding domain in MolR	Transcription
UGC1170119	COG3655	0.958735	DNA-binding transcriptional regulator, XRE family	Transcription
UGC1259541	COG3655	0.958508	DNA-binding transcriptional regulator, XRE family	Transcription
UGC1131002	COG4109	0.958333	Predicted transcriptional regulator containing CBS domains	Transcription
UGC1144261	COG3655	0.958237	DNA-binding transcriptional regulator, XRE family	Transcription
UGC1102206	COG2378	0.958093	Predicted DNA-binding transcriptional regulator YafY, contains an HTH and WYL domains	Transcription
UGC2166389	COG4578	0.957405	DNA-binding transcriptional regulator of glucitol operon	Transcription
UGC1093309	COG4578	0.957288	DNA-binding transcriptional regulator of glucitol operon	Transcription
UGC1149504	COG3343	0.957011	DNA-directed RNA polymerase, delta subunit	Transcription
UGC1152332	COG4578	0.956944	DNA-binding transcriptional regulator of glucitol operon	Transcription
UGC2167161	COG4578	0.956865	DNA-binding transcriptional regulator of glucitol operon	Transcription
UGC1210573	COG4578	0.95667	DNA-binding transcriptional regulator of glucitol operon	Transcription
UGC1003016	COG1594	0.956459	DNA-directed RNA polymerase, subunit M/Transcription elongation factor TFIIS	Transcription
UGC1248048	COG4578	0.955573	DNA-binding transcriptional regulator of glucitol operon	Transcription
UGC1192902	COG4578	0.955556	DNA-binding transcriptional regulator of glucitol operon	Transcription
UGC1094770	COG2214	0.955326	Curved DNA-binding protein CbpA, contains a DnaJ-like domain	Transcription
UGC1015560	COG4578	0.954826	DNA-binding transcriptional regulator of glucitol operon	Transcription
UGC1064678	COG3831	0.954421	WGR domain, predicted DNA-binding domain in MolR	Transcription
UGC2090205	COG4578	0.95436	DNA-binding transcriptional regulator of glucitol operon	Transcription
UGC1046538	COG3070	0.954192	Transcriptional regulator of competence genes, TfoX/Sxy family	Transcription
UGC2176042	COG4578	0.953875	DNA-binding transcriptional regulator of glucitol operon	Transcription
UGC2010871	COG3831	0.953542	WGR domain, predicted DNA-binding domain in MolR	Transcription
UGC1051400	COG3831	0.953482	WGR domain, predicted DNA-binding domain in MolR	Transcription
UGC2196716	COG4578	0.951445	DNA-binding transcriptional regulator of glucitol operon	Transcription
UGC1243844	COG2378	0.950911	Predicted DNA-binding transcriptional regulator YafY, contains an HTH and WYL domains	Transcription
UGC1095618	COG1594	0.946444	DNA-directed RNA polymerase, subunit M/Transcription elongation factor TFIIS	Transcription
UGC2225062	COG4578	0.942301	DNA-binding transcriptional regulator of glucitol operon	Transcription
UGC2359619	COG4189	0.94226	Predicted transcriptional regulator	Transcription
UGC2002916	COG2378	0.936639	Predicted DNA-binding transcriptional regulator YafY, contains an HTH and WYL domains	Transcription
UGC2002039	COG4578	0.936349	DNA-binding transcriptional regulator of glucitol operon	Transcription
UGC1289770	COG2378	0.934584	Predicted DNA-binding transcriptional regulator YafY, contains an HTH and WYL domains	Transcription
UGC2136408	COG2378	0.9332	Predicted DNA-binding transcriptional regulator YafY, contains an HTH and WYL domains	Transcription
UGC2128389	COG2214	0.925898	Curved DNA-binding protein CbpA, contains a DnaJ-like domain	Transcription
UGC2085874	COG2378	0.91756	Predicted DNA-binding transcriptional regulator YafY, contains an HTH and WYL domains	Transcription
UGC2106094	COG3655	-0.929879	DNA-binding transcriptional regulator, XRE family	Transcription
UGC2084428	COG3343	-0.93784	DNA-directed RNA polymerase, delta subunit	Transcription
UGC2015388	COG2824	-0.942433	Uncharacterized Zn-ribbon-containing protein	Transcription
UGC2289154	COG3343	-0.945425	DNA-directed RNA polymerase, delta subunit	Transcription
UGC2171419	COG2944	-0.946328	DNA-binding transcriptional regulator YiaG, XRE-type HTH domain	Transcription
UGC2191594	COG4109	-0.947474	Predicted transcriptional regulator containing CBS domains	Transcription
UGC1296994	COG4109	-0.954951	Predicted transcriptional regulator containing CBS domains	Transcription
UGC1207450	COG4109	-0.955663	Predicted transcriptional regulator containing CBS domains	Transcription
UGC2343724	COG4109	-0.956938	Predicted transcriptional regulator containing CBS domains	Transcription
UGC1000155	COG2378	-0.957138	Predicted DNA-binding transcriptional regulator YafY, contains an HTH and WYL domains	Transcription
UGC1160667	COG2824	-0.957219	Uncharacterized Zn-ribbon-containing protein	Transcription
UGC1246543	COG2378	-0.957922	Predicted DNA-binding transcriptional regulator YafY, contains an HTH and WYL domains	Transcription
UGC1107722	COG2824	-0.958905	Uncharacterized Zn-ribbon-containing protein	Transcription
UGC2001312	COG2378	-0.960262	Predicted DNA-binding transcriptional regulator YafY, contains an HTH and WYL domains	Transcription
UGC2064311	COG2378	-0.96359	Predicted DNA-binding transcriptional regulator YafY, contains an HTH and WYL domains	Transcription
UGC1059624	COG2824	-0.965183	Uncharacterized Zn-ribbon-containing protein	Transcription
UGC2196911	COG2824	-0.966078	Uncharacterized Zn-ribbon-containing protein	Transcription
UGC2247912	COG2824	-0.966352	Uncharacterized Zn-ribbon-containing protein	Transcription
UGC1214687	COG2824	-0.966635	Uncharacterized Zn-ribbon-containing protein	Transcription
UGC1233211	COG4109	-0.969094	Predicted transcriptional regulator containing CBS domains	Transcription
UGC2165845	COG4109	-0.969974	Predicted transcriptional regulator containing CBS domains	Transcription
UGC2012553	COG2824	-0.970311	Uncharacterized Zn-ribbon-containing protein	Transcription
UGC2282174	COG2824	-0.970611	Uncharacterized Zn-ribbon-containing protein	Transcription
UGC2004419	COG2824	-0.974379	Uncharacterized Zn-ribbon-containing protein	Transcription
UGC1077172	COG2002	0.958133	Bifunctional DNA-binding transcriptional regulator of stationary/sporulation/toxin gene expression and antitoxin component of the YhaV-PrlF toxin-antitoxin module	Transcription; Defense mechanisms
UGC1079230	COG2002	-0.907695	Bifunctional DNA-binding transcriptional regulator of stationary/sporulation/toxin gene expression and antitoxin component of the YhaV-PrlF toxin-antitoxin module	Transcription; Defense mechanisms
UGC1212625	COG2002	-0.908142	Bifunctional DNA-binding transcriptional regulator of stationary/sporulation/toxin gene expression and antitoxin component of the YhaV-PrlF toxin-antitoxin module	Transcription; Defense mechanisms
UGC1005775	COG2002	-0.910081	Bifunctional DNA-binding transcriptional regulator of stationary/sporulation/toxin gene expression and antitoxin component of the YhaV-PrlF toxin-antitoxin module	Transcription; Defense mechanisms
UGC1221098	COG2002	-0.911387	Bifunctional DNA-binding transcriptional regulator of stationary/sporulation/toxin gene expression and antitoxin component of the YhaV-PrlF toxin-antitoxin module	Transcription; Defense mechanisms
UGC2024169	COG2002	-0.922569	Bifunctional DNA-binding transcriptional regulator of stationary/sporulation/toxin gene expression and antitoxin component of the YhaV-PrlF toxin-antitoxin module	Transcription; Defense mechanisms
UGC2086679	COG2002	-0.940815	Bifunctional DNA-binding transcriptional regulator of stationary/sporulation/toxin gene expression and antitoxin component of the YhaV-PrlF toxin-antitoxin module	Transcription; Defense mechanisms
UGC2306013	COG4650	0.957711	Sigma54-dependent transcription regulator containing an AAA-type ATPase domain and a DNA-binding domain	Transcription; Signal transduction mechanisms
UGC1284072	COG4650	0.955662	Sigma54-dependent transcription regulator containing an AAA-type ATPase domain and a DNA-binding domain	Transcription; Signal transduction mechanisms
UGC2096773	COG4650	0.955463	Sigma54-dependent transcription regulator containing an AAA-type ATPase domain and a DNA-binding domain	Transcription; Signal transduction mechanisms
UGC1176936	COG4650	0.954144	Sigma54-dependent transcription regulator containing an AAA-type ATPase domain and a DNA-binding domain	Transcription; Signal transduction mechanisms
UGC1196239	COG4650	0.951892	Sigma54-dependent transcription regulator containing an AAA-type ATPase domain and a DNA-binding domain	Transcription; Signal transduction mechanisms
UGC1151038	COG4650	0.951386	Sigma54-dependent transcription regulator containing an AAA-type ATPase domain and a DNA-binding domain	Transcription; Signal transduction mechanisms
UGC2376281	COG4650	0.948709	Sigma54-dependent transcription regulator containing an AAA-type ATPase domain and a DNA-binding domain	Transcription; Signal transduction mechanisms
UGC1216286	COG4650	0.939864	Sigma54-dependent transcription regulator containing an AAA-type ATPase domain and a DNA-binding domain	Transcription; Signal transduction mechanisms
UGC2343014	COG4650	0.920895	Sigma54-dependent transcription regulator containing an AAA-type ATPase domain and a DNA-binding domain	Transcription; Signal transduction mechanisms
UGC1192898	COG4650	-0.958104	Sigma54-dependent transcription regulator containing an AAA-type ATPase domain and a DNA-binding domain	Transcription; Signal transduction mechanisms
UGC2157033	COG4650	-0.95862	Sigma54-dependent transcription regulator containing an AAA-type ATPase domain and a DNA-binding domain	Transcription; Signal transduction mechanisms
UGC2297594	COG0684	0.966437	Regulator of RNase E activity RraA	Translation, ribosomal structure and biogenesis
UGC1076232	COG2023	0.965753	RNase P subunit RPR2	Translation, ribosomal structure and biogenesis
UGC1125268	COG2023	0.965737	RNase P subunit RPR2	Translation, ribosomal structure and biogenesis
UGC2301706	COG2023	0.965732	RNase P subunit RPR2	Translation, ribosomal structure and biogenesis
UGC2302030	COG2023	0.965714	RNase P subunit RPR2	Translation, ribosomal structure and biogenesis
UGC1102204	COG2023	0.965701	RNase P subunit RPR2	Translation, ribosomal structure and biogenesis
UGC1015339	COG2023	0.965699	RNase P subunit RPR2	Translation, ribosomal structure and biogenesis
UGC2326953	COG2023	0.965685	RNase P subunit RPR2	Translation, ribosomal structure and biogenesis
UGC2233140	COG2023	0.965667	RNase P subunit RPR2	Translation, ribosomal structure and biogenesis
UGC2274731	COG2023	0.965651	RNase P subunit RPR2	Translation, ribosomal structure and biogenesis
UGC1244037	COG2023	0.965551	RNase P subunit RPR2	Translation, ribosomal structure and biogenesis
UGC1078655	COG2023	0.965548	RNase P subunit RPR2	Translation, ribosomal structure and biogenesis
UGC2150778	COG2023	0.965543	RNase P subunit RPR2	Translation, ribosomal structure and biogenesis
UGC1120446	COG2023	0.965523	RNase P subunit RPR2	Translation, ribosomal structure and biogenesis
UGC1022090	COG2023	0.96551	RNase P subunit RPR2	Translation, ribosomal structure and biogenesis
UGC1249652	COG2023	0.965477	RNase P subunit RPR2	Translation, ribosomal structure and biogenesis
UGC2016802	COG2023	0.965476	RNase P subunit RPR2	Translation, ribosomal structure and biogenesis
UGC1098491	COG2023	0.96545	RNase P subunit RPR2	Translation, ribosomal structure and biogenesis
UGC1000295	COG2023	0.965422	RNase P subunit RPR2	Translation, ribosomal structure and biogenesis
UGC2202505	COG2023	0.965399	RNase P subunit RPR2	Translation, ribosomal structure and biogenesis
UGC2244616	COG2023	0.965237	RNase P subunit RPR2	Translation, ribosomal structure and biogenesis
UGC2165679	COG2023	0.965234	RNase P subunit RPR2	Translation, ribosomal structure and biogenesis
UGC2179553	COG2023	0.965233	RNase P subunit RPR2	Translation, ribosomal structure and biogenesis
UGC1027047	COG2023	0.965211	RNase P subunit RPR2	Translation, ribosomal structure and biogenesis
UGC1071904	COG2023	0.96517	RNase P subunit RPR2	Translation, ribosomal structure and biogenesis
UGC2291416	COG2023	0.96504	RNase P subunit RPR2	Translation, ribosomal structure and biogenesis
UGC2386656	COG2023	0.964866	RNase P subunit RPR2	Translation, ribosomal structure and biogenesis
UGC2167704	COG1384	0.964728	Lysyl-tRNA synthetase, class I	Translation, ribosomal structure and biogenesis
UGC1184219	COG2023	0.964642	RNase P subunit RPR2	Translation, ribosomal structure and biogenesis
UGC2079144	COG1384	0.964629	Lysyl-tRNA synthetase, class I	Translation, ribosomal structure and biogenesis
UGC1138656	COG1384	0.964056	Lysyl-tRNA synthetase, class I	Translation, ribosomal structure and biogenesis
UGC2154170	COG5270	0.963307	PUA domain (predicted RNA-binding domain)	Translation, ribosomal structure and biogenesis
UGC2375694	COG5270	0.96328	PUA domain (predicted RNA-binding domain)	Translation, ribosomal structure and biogenesis
UGC2352117	COG5270	0.963273	PUA domain (predicted RNA-binding domain)	Translation, ribosomal structure and biogenesis
UGC1097395	COG5270	0.963263	PUA domain (predicted RNA-binding domain)	Translation, ribosomal structure and biogenesis
UGC1137857	COG5270	0.963233	PUA domain (predicted RNA-binding domain)	Translation, ribosomal structure and biogenesis
UGC2265326	COG5270	0.963213	PUA domain (predicted RNA-binding domain)	Translation, ribosomal structure and biogenesis
UGC1098990	COG5270	0.96316	PUA domain (predicted RNA-binding domain)	Translation, ribosomal structure and biogenesis
UGC2249507	COG5270	0.963115	PUA domain (predicted RNA-binding domain)	Translation, ribosomal structure and biogenesis
UGC2168559	COG5270	0.963082	PUA domain (predicted RNA-binding domain)	Translation, ribosomal structure and biogenesis
UGC2262922	COG5270	0.963059	PUA domain (predicted RNA-binding domain)	Translation, ribosomal structure and biogenesis
UGC2266953	COG1514	0.963013	2'-5' RNA ligase	Translation, ribosomal structure and biogenesis
UGC2199175	COG5270	0.963006	PUA domain (predicted RNA-binding domain)	Translation, ribosomal structure and biogenesis
UGC2388420	COG1514	0.962948	2'-5' RNA ligase	Translation, ribosomal structure and biogenesis
UGC2146184	COG5270	0.962879	PUA domain (predicted RNA-binding domain)	Translation, ribosomal structure and biogenesis
UGC1062365	COG5270	0.962708	PUA domain (predicted RNA-binding domain)	Translation, ribosomal structure and biogenesis
UGC1231318	COG5270	0.962684	PUA domain (predicted RNA-binding domain)	Translation, ribosomal structure and biogenesis
UGC2341750	COG5270	0.962678	PUA domain (predicted RNA-binding domain)	Translation, ribosomal structure and biogenesis
UGC2118745	COG1384	0.962654	Lysyl-tRNA synthetase, class I	Translation, ribosomal structure and biogenesis
UGC1150229	COG5270	0.962572	PUA domain (predicted RNA-binding domain)	Translation, ribosomal structure and biogenesis
UGC2218226	COG5270	0.962409	PUA domain (predicted RNA-binding domain)	Translation, ribosomal structure and biogenesis
UGC2225516	COG5270	0.962349	PUA domain (predicted RNA-binding domain)	Translation, ribosomal structure and biogenesis
UGC1090104	COG1514	0.962069	2'-5' RNA ligase	Translation, ribosomal structure and biogenesis
UGC2369487	COG0228	0.961176	Ribosomal protein S16	Translation, ribosomal structure and biogenesis
UGC1078017	COG1514	0.96055	2'-5' RNA ligase	Translation, ribosomal structure and biogenesis
UGC1281061	COG0228	0.960537	Ribosomal protein S16	Translation, ribosomal structure and biogenesis
UGC2300021	COG1041	0.959161	tRNA G10 N-methylase Trm11	Translation, ribosomal structure and biogenesis
UGC2237284	COG1041	0.959136	tRNA G10 N-methylase Trm11	Translation, ribosomal structure and biogenesis
UGC2172512	COG1041	0.958922	tRNA G10 N-methylase Trm11	Translation, ribosomal structure and biogenesis
UGC1196589	COG1041	0.958899	tRNA G10 N-methylase Trm11	Translation, ribosomal structure and biogenesis
UGC1075033	COG1041	0.958816	tRNA G10 N-methylase Trm11	Translation, ribosomal structure and biogenesis
UGC2122831	COG0228	0.955356	Ribosomal protein S16	Translation, ribosomal structure and biogenesis
UGC2206080	COG0228	0.954606	Ribosomal protein S16	Translation, ribosomal structure and biogenesis
UGC1251251	COG0228	0.95375	Ribosomal protein S16	Translation, ribosomal structure and biogenesis
UGC2059410	COG1514	0.952702	2'-5' RNA ligase	Translation, ribosomal structure and biogenesis
UGC1030259	COG0228	0.952639	Ribosomal protein S16	Translation, ribosomal structure and biogenesis
UGC2335961	COG1514	0.952617	2'-5' RNA ligase	Translation, ribosomal structure and biogenesis
UGC1209499	COG0228	0.952249	Ribosomal protein S16	Translation, ribosomal structure and biogenesis
UGC1222459	COG0228	0.952132	Ribosomal protein S16	Translation, ribosomal structure and biogenesis
UGC2231119	COG0228	0.952084	Ribosomal protein S16	Translation, ribosomal structure and biogenesis
UGC2156789	COG0228	0.951219	Ribosomal protein S16	Translation, ribosomal structure and biogenesis
UGC2058688	COG0228	0.950243	Ribosomal protein S16	Translation, ribosomal structure and biogenesis
UGC2043425	COG0228	0.950196	Ribosomal protein S16	Translation, ribosomal structure and biogenesis
UGC2374900	COG1514	0.946649	2'-5' RNA ligase	Translation, ribosomal structure and biogenesis
UGC2299867	COG2603	0.945584	tRNA 2-selenouridine synthase SelU, contains rhodanese domain	Translation, ribosomal structure and biogenesis
UGC1044861	COG2603	0.943375	tRNA 2-selenouridine synthase SelU, contains rhodanese domain	Translation, ribosomal structure and biogenesis
UGC2135198	COG1184	0.94326	Translation initiation factor 2B subunit, eIF-2B alpha/beta/delta family	Translation, ribosomal structure and biogenesis
UGC1283432	COG1184	0.943	Translation initiation factor 2B subunit, eIF-2B alpha/beta/delta family	Translation, ribosomal structure and biogenesis
UGC1238902	COG0228	0.936908	Ribosomal protein S16	Translation, ribosomal structure and biogenesis
UGC1255764	COG3028	0.935459	Ribosomal 50S subunit-associated protein YjgA (function unknown), DUF615 family	Translation, ribosomal structure and biogenesis
UGC1079916	COG3028	0.9336	Ribosomal 50S subunit-associated protein YjgA (function unknown), DUF615 family	Translation, ribosomal structure and biogenesis
UGC1252611	COG3028	0.931739	Ribosomal 50S subunit-associated protein YjgA (function unknown), DUF615 family	Translation, ribosomal structure and biogenesis
UGC1009376	COG3028	0.931493	Ribosomal 50S subunit-associated protein YjgA (function unknown), DUF615 family	Translation, ribosomal structure and biogenesis
UGC2126259	COG3028	0.931315	Ribosomal 50S subunit-associated protein YjgA (function unknown), DUF615 family	Translation, ribosomal structure and biogenesis
UGC2200829	COG3028	0.928457	Ribosomal 50S subunit-associated protein YjgA (function unknown), DUF615 family	Translation, ribosomal structure and biogenesis
UGC1022194	COG1514	0.928355	2'-5' RNA ligase	Translation, ribosomal structure and biogenesis
UGC1268720	COG3028	0.92834	Ribosomal 50S subunit-associated protein YjgA (function unknown), DUF615 family	Translation, ribosomal structure and biogenesis
UGC2218291	COG3028	0.928308	Ribosomal 50S subunit-associated protein YjgA (function unknown), DUF615 family	Translation, ribosomal structure and biogenesis
UGC2379421	COG3028	0.927986	Ribosomal 50S subunit-associated protein YjgA (function unknown), DUF615 family	Translation, ribosomal structure and biogenesis
UGC2165246	COG3028	0.926972	Ribosomal 50S subunit-associated protein YjgA (function unknown), DUF615 family	Translation, ribosomal structure and biogenesis
UGC1001550	COG3028	0.925233	Ribosomal 50S subunit-associated protein YjgA (function unknown), DUF615 family	Translation, ribosomal structure and biogenesis
UGC1095660	COG3028	0.924198	Ribosomal 50S subunit-associated protein YjgA (function unknown), DUF615 family	Translation, ribosomal structure and biogenesis
UGC1056046	COG3028	0.921059	Ribosomal 50S subunit-associated protein YjgA (function unknown), DUF615 family	Translation, ribosomal structure and biogenesis
UGC1254456	COG2023	0.915158	RNase P subunit RPR2	Translation, ribosomal structure and biogenesis
UGC1291614	COG3028	0.909856	Ribosomal 50S subunit-associated protein YjgA (function unknown), DUF615 family	Translation, ribosomal structure and biogenesis
UGC1281597	COG1514	-0.909032	2'-5' RNA ligase	Translation, ribosomal structure and biogenesis
UGC1094248	COG1184	-0.92582	Translation initiation factor 2B subunit, eIF-2B alpha/beta/delta family	Translation, ribosomal structure and biogenesis
UGC1089110	COG2603	-0.927702	tRNA 2-selenouridine synthase SelU, contains rhodanese domain	Translation, ribosomal structure and biogenesis
UGC2096818	COG1041	-0.928493	tRNA G10 N-methylase Trm11	Translation, ribosomal structure and biogenesis
UGC1101277	COG2603	-0.936935	tRNA 2-selenouridine synthase SelU, contains rhodanese domain	Translation, ribosomal structure and biogenesis
UGC1080651	COG2603	-0.938211	tRNA 2-selenouridine synthase SelU, contains rhodanese domain	Translation, ribosomal structure and biogenesis
UGC2271125	COG0228	-0.940232	Ribosomal protein S16	Translation, ribosomal structure and biogenesis
UGC1176474	COG0228	-0.94258	Ribosomal protein S16	Translation, ribosomal structure and biogenesis
UGC2239155	COG2603	-0.943322	tRNA 2-selenouridine synthase SelU, contains rhodanese domain	Translation, ribosomal structure and biogenesis
UGC2172705	COG2603	-0.943827	tRNA 2-selenouridine synthase SelU, contains rhodanese domain	Translation, ribosomal structure and biogenesis
UGC1023676	COG0228	-0.946435	Ribosomal protein S16	Translation, ribosomal structure and biogenesis
UGC2016514	COG0228	-0.946656	Ribosomal protein S16	Translation, ribosomal structure and biogenesis
UGC2068288	COG2603	-0.94891	tRNA 2-selenouridine synthase SelU, contains rhodanese domain	Translation, ribosomal structure and biogenesis
UGC2256811	COG0228	-0.95178	Ribosomal protein S16	Translation, ribosomal structure and biogenesis
UGC2108023	COG0228	-0.952	Ribosomal protein S16	Translation, ribosomal structure and biogenesis
UGC2334230	COG0228	-0.953414	Ribosomal protein S16	Translation, ribosomal structure and biogenesis
UGC1112319	COG0228	-0.953717	Ribosomal protein S16	Translation, ribosomal structure and biogenesis
UGC1086845	COG0228	-0.954136	Ribosomal protein S16	Translation, ribosomal structure and biogenesis
UGC1004150	COG0228	-0.954823	Ribosomal protein S16	Translation, ribosomal structure and biogenesis
UGC1197600	COG1041	-0.955173	tRNA G10 N-methylase Trm11	Translation, ribosomal structure and biogenesis
UGC2124554	COG0228	-0.955451	Ribosomal protein S16	Translation, ribosomal structure and biogenesis
UGC1099182	COG0228	-0.955877	Ribosomal protein S16	Translation, ribosomal structure and biogenesis
UGC2153951	COG0228	-0.956121	Ribosomal protein S16	Translation, ribosomal structure and biogenesis
UGC1119944	COG1041	-0.957	tRNA G10 N-methylase Trm11	Translation, ribosomal structure and biogenesis
UGC1020936	COG0228	-0.957044	Ribosomal protein S16	Translation, ribosomal structure and biogenesis
UGC2297916	COG0228	-0.957574	Ribosomal protein S16	Translation, ribosomal structure and biogenesis
UGC1173579	COG1041	-0.95766	tRNA G10 N-methylase Trm11	Translation, ribosomal structure and biogenesis
UGC1012537	COG0228	-0.957723	Ribosomal protein S16	Translation, ribosomal structure and biogenesis
UGC2228554	COG0228	-0.958183	Ribosomal protein S16	Translation, ribosomal structure and biogenesis
UGC2349414	COG0228	-0.958799	Ribosomal protein S16	Translation, ribosomal structure and biogenesis
UGC1028189	COG0228	-0.959184	Ribosomal protein S16	Translation, ribosomal structure and biogenesis
UGC2223579	COG0228	-0.959187	Ribosomal protein S16	Translation, ribosomal structure and biogenesis
UGC1290196	COG0228	-0.959268	Ribosomal protein S16	Translation, ribosomal structure and biogenesis
UGC1233755	COG0228	-0.959899	Ribosomal protein S16	Translation, ribosomal structure and biogenesis
UGC1242519	COG0228	-0.95994	Ribosomal protein S16	Translation, ribosomal structure and biogenesis
UGC1256016	COG0228	-0.960119	Ribosomal protein S16	Translation, ribosomal structure and biogenesis
UGC2268667	COG0228	-0.960125	Ribosomal protein S16	Translation, ribosomal structure and biogenesis
UGC2102722	COG0684	-0.960392	Regulator of RNase E activity RraA	Translation, ribosomal structure and biogenesis
UGC1016215	COG0228	-0.960509	Ribosomal protein S16	Translation, ribosomal structure and biogenesis
UGC1095102	COG0228	-0.960529	Ribosomal protein S16	Translation, ribosomal structure and biogenesis
UGC1050704	COG0684	-0.96068	Regulator of RNase E activity RraA	Translation, ribosomal structure and biogenesis
UGC1281296	COG0228	-0.961081	Ribosomal protein S16	Translation, ribosomal structure and biogenesis
UGC1000824	COG0228	-0.96164	Ribosomal protein S16	Translation, ribosomal structure and biogenesis
UGC1143866	COG0228	-0.961809	Ribosomal protein S16	Translation, ribosomal structure and biogenesis
UGC1136338	COG0228	-0.96219	Ribosomal protein S16	Translation, ribosomal structure and biogenesis
UGC2154990	COG1384	-0.963834	Lysyl-tRNA synthetase, class I	Translation, ribosomal structure and biogenesis

### Sheet: Table S7.
Table S7. Information of common marmosets
Notation in this paper	Individual ID	Sex	Date of birth	Date of sampling	Weight /g	Animal experimental approval number
Individual 1	I6289M	Male	2015-04-15	2017-10-18	360	17031
Individual 2	I6027M	Male	2014-02-20	2017-12-11	306	17031
Individual 3	I6421M	Male	2016-01-08	2018-07-04	323	18032
Individual 4	I6497M	Male	2016-05-15	2018-07-04	364	18032
Individual 5	I3201M	Male	2005-12-10	2019-03-13	311	19013
Individual 6	I3218M	Male	2005-12-29	2019-06-12	337	19013

### Sheet: Table S8.
Table S8. Dual index sequences
Sequencing	Sample	Index1 name	Index1 sequence	Index2 name	Index2 sequence
DNA sequencing	Individual 1 (Caecum)	D701	ATTACTCG	D501	TATAGCCT
	Individual 1 (Transverse colon)	D702	TCCGGAGA	D502	ATAGAGGC
	Individual 1 (Faeces)	D703	CGCTCATT	D503	CCTATCCT
	Individual 2 (Caecum)	D704	GAGATTCC	D504	GGCTCTGA
	Individual 2 (Transverse colon)	D705	ATTCAGAA	D505	AGGCGAAG
	Individual 2 (Faeces)	D706	GAATTCGT	D506	TAATCTTA
RNA sequencing	Individual 1 (Caecum)	D707	CTGAAGCT	D503	CCTATCCT
	Individual 1 (Transverse colon)	D708	TAATGCGC	D504	GGCTCTGA
	Individual 1 (Faeces)	D709	CGGCTATG	D505	AGGCGAAG
	Individual 2 (Caecum)	D710	TCCGCGAA	D506	TAATCTTA
	Individual 2 (Transverse colon)	D711	TCTCGCGC	D507	CAGGACGT
	Individual 2 (Faeces)	D712	AGCGATAG	D508	GTACTGAC
16S rRNA gene sequencing	Individual 1	N702	CTAGTACG	S507	AAGGAGTA
	Individual 2	N703	TTCTGCCT	S507	AAGGAGTA
	Individual 3	N703	TTCTGCCT	S503	TATCCTCT
	Individual 4	N705	AGGAGTCC	S505	GTAAGGAG
	Individual 5	N706	CATGCCTA	S506	ACTGCATA
	Individual 6	N707	GTAGAGAG	S507	AAGGAGTA

### Sheet: Table S9.
Table S9. Sequencing statistics
Sequencing	Sample	Number of reads	Yeild /Gb
Shotgun sequencing	Individual 1 (Caecum)	137877549	68.9388
	Individual 1 (Transverse colon)	146058585	73.0293
	Individual 1 (Faeces)	143448919	71.7245
	Individual 2 (Caecum)	150431727	75.2159
	Individual 2 (Transverse colon)	147651967	73.826
	Individual 2 (Faeces)	145132879	72.5664
RNA sequencing	Individual 1 (Caecum)	137656539	27.5313
	Individual 1 (Transverse colon)	137750842	27.5502
	Individual 1 (Faeces)	139204167	27.8408
	Individual 2 (Caecum)	137900832	27.5802
	Individual 2 (Transverse colon)	141353123	28.2706
	Individual 2 (Faeces)	132175481	26.4351
16S rRNA gene sequencing	Individual 1	1350080	0.810048
	Individual 2	1658753	0.995252
	Individual 3	4135000	2.481
	Individual 4	3572563	2.14354
	Individual 5	4289095	2.57346
	Individual 6	3917707	2.35062

### Sheet: Table S10.
Table S10. RIN score of total RNA samples
Sample	RIN
Individual 1 (Caecum)	7.9
Individual 1 (Transverse colon)	8.9
Individual 1 (Faeces)	8.1
Individual 2 (Caecum)	8.8
Individual 2 (Transverse colon)	9.6
Individual 2 (Faeces)	7.9

### Sheet: Table S11.
Table S11. the top 20 bacterial species in taxonomic profiling
Species
Streptococcus lutetiensis
Clostridium perfringens
Bifidobacterium scardovii
Megamonas hypermegale
Lactobacillus reuteri
Lactobacillus murinus
Bifidobacterium adolescentis
Bifidobacterium bifidum
Bifidobacterium angulatum
Bifidobacterium breve
Bifidobacterium pseudolongum
Olsenella sp.Marseille-P2300
Libanicoccus massiliensis
Olsenella sp.GAM18
Bifidobacterium longum
Akkermansia muciniphila
Flavonifractor plautii
Bifidobacterium choerinum
Collinsella aerofaciens
Bacteroides vulgatus

### Sheet: Table S12.
Table S12. Number of genes covered by non-chimaeric genome in each parameter at assembly step
Parameter		Number of genes covered by non-chimera genome
Depth	K-mer
2	k_33	457370
	k_45	463453
	k_57	467798
	k_69	471294
	k_81	474165
	k_93	478194
	k_105	479417
	k_117	482505
	k_129	483700
	k_141	486230
	k_153	484620
	k_165	481054
	k_177	480310
	k_189	477734
	k_201	476787
	k_213	478144
	k_225	481412
5	k_33	457873
	k_45	463803
	k_57	468040
	k_69	472206
	k_81	474012
	k_93	478477
	k_105	479679
	k_117	482469
	k_129	484228
	k_141	486218
	k_153	485211
	k_165	480340
	k_177	479598
	k_189	477608
	k_201	477370
	k_213	477764
	k_225	480944
10	k_33	457649
	k_45	463466
	k_57	468262
	k_69	471530
	k_81	474282
	k_93	478170
	k_105	479728
	k_117	482337
	k_129	484686
	k_141	486180
	k_153	485414
	k_165	481149
	k_177	480099
	k_189	477164
	k_201	477340
	k_213	478463
	k_225	481152
20	k_33	457652
	k_45	463824
	k_57	468051
	k_69	471649
	k_81	474101
	k_93	478296
	k_105	479731
	k_117	482278
	k_129	484320
	k_141	486611
	k_153	485608
	k_165	480741
	k_177	479865
	k_189	477057
	k_201	476894
	k_213	478722
	k_225	481506
40	k_33	457842
	k_45	463788
	k_57	468046
	k_69	471926
	k_81	474349
	k_93	477931
	k_105	479940
	k_117	482650
	k_129	484288
	k_141	486256
	k_153	485177
	k_165	480268
	k_177	479913
	k_189	477622
	k_201	477232
	k_213	478223
	k_225	481392

### Sheet: Table S13.
Table S13. Number of genes covered by non-chimaeric genome in each parameter at merge step
Parameter			Number of genes covered by non-chimera genome
hco	c	Mergelength
hco5	c1.5	ml1000	85405.2
hco5	c1.5	ml5000	85539.3
hco5	c1.5	ml10000	84831.6
hco5	c10	ml1000	85667.7
hco5	c10	ml5000	85413.3
hco5	c10	ml10000	84610.9
hco5	c50	ml1000	85866.7
hco5	c50	ml5000	85219.3
hco5	c50	ml10000	84588.4
hco5	c100	ml1000	84811.7
hco5	c100	ml5000	84149.3
hco5	c100	ml10000	83522.4
hco10	c1.5	ml1000	84879.8
hco10	c1.5	ml5000	84799.1
hco10	c1.5	ml10000	84806.6
hco10	c10	ml1000	85741.8
hco10	c10	ml5000	85485.8
hco10	c10	ml10000	84612.4
hco10	c50	ml1000	85940.8
hco10	c50	ml5000	85299.8
hco10	c50	ml10000	84597.9
hco10	c100	ml1000	85598.8
hco10	c100	ml5000	84942.8
hco10	c100	ml10000	84244.9
hco50	c1.5	ml1000	84875.8
hco50	c1.5	ml5000	84838.4
hco50	c1.5	ml10000	84928.4
hco50	c10	ml1000	85748.8
hco50	c10	ml5000	85536.6
hco50	c10	ml10000	84734.1
hco50	c50	ml1000	85997
hco50	c50	ml5000	85407.6
hco50	c50	ml10000	84659.6
hco50	c100	ml1000	85656
hco50	c100	ml5000	85050.6
hco50	c100	ml10000	84312.6
hco100	c1.5	ml1000	84855.8
hco100	c1.5	ml5000	84810.1
hco100	c1.5	ml10000	84917.1
hco100	c10	ml1000	85728.8
hco100	c10	ml5000	85437.8
hco100	c10	ml10000	84722.4
hco100	c50	ml1000	85977
hco100	c50	ml5000	85308.3
hco100	c50	ml10000	84627.9
hco100	c100	ml1000	85918
hco100	c100	ml5000	85137.3
hco100	c100	ml10000	84450.4

### Sheet: Table S14.
Table S14. Distance between intestinal sites
Sites	Individual 1 /cm	Individual 2 /cm
Caecum – Transvese colon	10.6	10.2
Transverse colon – Faeces	17.7	17.1
Caecum – Faeces	28.3	27.3
